# Direct RNA-RNA interaction between Neat1 and RNA targets, as a mechanism for RNAs paraspeckle retention

**DOI:** 10.1101/2020.10.26.354712

**Authors:** Audrey Jacq, Denis Becquet, Séverine Guillen, Bénédicte Boyer, Maria-Montserrat Bello-Goutierrez, Jean-Louis Franc, Anne-Marie François-Bellan

## Abstract

Paraspeckles are nuclear ribonucleic complex formed of a long non-coding RNA, nuclear-enriched abundant transcript one (Neat1) and associated RNA-binding proteins (RBP) whose cellular known functions are to sequester in the nucleus both proteins and RNAs. However, how RNAs are bound to paraspeckles is largely unknown. It is highly likely that binding of RNAs may occur via interactions with RBPs and accordingly, two structures present in the 3’UTR of some RNAs have been shown to allow their association to paraspeckles via protein binding. However, Neat1 could also be involved in the targeting of RNAs through direct RNA-RNA interactions. Using a RNA pull-down procedure adapted to select only RNAs engaged in direct RNA-RNA interactions and followed by RNA-seq we showed that in a rat pituitary cell line, GH4C1 cells, 1791 RNAs were associated with paraspeckles by direct interaction with Neat1. Neat1 was actually found able to bind more than 30% of the total transcripts targeted by the paraspeckles, we have identified in this cell line in a previous study. Furthermore, given the biological processes in which direct RNAs targets of Neat1 were involved as determined by gene ontology analysis, it was proposed that Neat1 played a major role in paraspeckle functions such as circadian rhythms, mRNA processing, RNA splicing and regulation of cell cycle. Finally, we provided evidence that direct RNA targets of Neat1 were preferentially bound to the 5’ end of Neat1 demonstrating that they are located in the shell region of paraspeckles.

## Supplemental Table 2 for "Direct RNA-RNA interaction between Neat1 and RNA targets, as a mechanism for RNAs paraspeckle retention" (part 1 of 2)

### Sheet: Counting reads
geneName	geneId	A1	A2	A3	A	B1	B2	B3	B
1700020D05Rik	ENSRNOG00000055506	0	5	1	2	1	0	0	0.333333
1700020N01Rik	ENSRNOG00000059251	0	0	0	0	0	0	0	0
1700042G07Rik	ENSRNOG00000049874	8	0	0	2.66667	0	0	0	0
1700066B19Rik	ENSRNOG00000039592	0	0	0	0	0	0	0	0
1700092M07Rik	ENSRNOG00000048966	22	7	19	16	43	31	63	45.6667
2310050C09Rik	ENSRNOG00000023511	0	0	0	0	0	0	0	0
3110082J24Rik	ENSRNOG00000046262	0	0	0	0	0	0	0	0
4930444P10Rik	ENSRNOG00000047310	0	0	0	0	0	0	0	0
4933400A11Rik	ENSRNOG00000003688	0	0	0	0	0	0	0	0
4933403O08Rik	ENSRNOG00000042394	0	0	0	0	0	0	0	0
4933408B17Rik	ENSRNOG00000024838	4	0	0	1.33333	0	0	0	0
5_8S_rRNA	ENSRNOG00000051831	220	179	264	221	171	38	28	79
5_8S_rRNA	ENSRNOG00000053888	12	13	18	14.3333	5	0	1	2
5_8S_rRNA	ENSRNOG00000059722	0	0	0	0	0	0	0	0
5_8S_rRNA	ENSRNOG00000061306	0	1	0	0.333333	0	0	0	0
5_8S_rRNA	ENSRNOG00000056513	0	0	0	0	0	0	0	0
5_8S_rRNA	ENSRNOG00000055218	0	0	0	0	0	0	0	0
5_8S_rRNA	ENSRNOG00000052601	0	0	0	0	0	0	0	0
5_8S_rRNA	ENSRNOG00000059464	0	0	0	0	0	0	0	0
5_8S_rRNA	ENSRNOG00000060947	0	0	0	0	0	0	0	0
5_8S_rRNA	ENSRNOG00000054851	0	0	0	0	0	0	0	0
5_8S_rRNA	ENSRNOG00000053632	0	0	0	0	0	0	0	0
5_8S_rRNA	ENSRNOG00000060300	0	0	0	0	0	0	0	0
5_8S_rRNA	ENSRNOG00000058725	19	1	26	15.3333	5	0	0	1.66667
5_8S_rRNA	ENSRNOG00000056172	260	93	225	192.667	133	16	14	54.3333
5_8S_rRNA	ENSRNOG00000056234	0	0	0	0	0	0	0	0
5_8S_rRNA	ENSRNOG00000054106	0	0	0	0	0	0	0	0
5_8S_rRNA	ENSRNOG00000058896	2	0	2	1.33333	7	0	0	2.33333
5_8S_rRNA	ENSRNOG00000059018	0	0	0	0	0	0	0	0
5_8S_rRNA	ENSRNOG00000058979	0	0	0	0	0	0	0	0
5_8S_rRNA	ENSRNOG00000055515	0	0	0	0	0	0	0	0
5_8S_rRNA	ENSRNOG00000053668	0	0	0	0	0	0	0	0
5_8S_rRNA	ENSRNOG00000058080	0	0	0	0	0	0	0	0
5_8S_rRNA	ENSRNOG00000051635	0	0	0	0	0	0	0	0
5_8S_rRNA	ENSRNOG00000056796	0	0	0	0	0	0	0	0
5_8S_rRNA	ENSRNOG00000058530	0	0	0	0	0	0	0	0
5_8S_rRNA	ENSRNOG00000054958	0	0	0	0	0	0	0	0
5_8S_rRNA	ENSRNOG00000054754	0	0	0	0	0	0	0	0
5_8S_rRNA	ENSRNOG00000056784	0	0	0	0	0	0	0	0
5_8S_rRNA	ENSRNOG00000059394	35	38	110	61	29	4	44	25.6667
5_8S_rRNA	ENSRNOG00000052008	0	0	0	0	0	0	0	0
5_8S_rRNA	ENSRNOG00000056663	0	0	0	0	0	0	0	0
5_8S_rRNA	ENSRNOG00000053209	0	0	0	0	0	0	0	0
5_8S_rRNA	ENSRNOG00000059668	0	0	0	0	0	0	0	0
5_8S_rRNA	ENSRNOG00000060149	0	0	0	0	0	0	0	0
5_8S_rRNA	ENSRNOG00000054432	0	0	0	0	0	0	0	0
5_8S_rRNA	ENSRNOG00000061546	0	0	0	0	0	0	0	0
5_8S_rRNA	ENSRNOG00000057871	0	0	0	0	0	0	0	0
5_8S_rRNA	ENSRNOG00000055405	0	0	0	0	0	0	0	0
5_8S_rRNA	ENSRNOG00000055987	0	0	0	0	0	0	0	0
5_8S_rRNA	ENSRNOG00000056963	0	0	0	0	0	0	0	0
5330417C22Rik	ENSRNOG00000020272	12	4	28	14.6667	20	8	7	11.6667
5S_rRNA	ENSRNOG00000041720	5	4	2	3.66667	0	3	3	2
5S_rRNA	ENSRNOG00000045369	0	0	0	0	0	0	0	0
5S_rRNA	ENSRNOG00000045233	0	0	0	0	0	0	0	0
5S_rRNA	ENSRNOG00000045491	0	0	0	0	0	0	0	0
5S_rRNA	ENSRNOG00000044833	0	0	0	0	0	0	0	0
5S_rRNA	ENSRNOG00000041737	0	0	0	0	0	0	0	0
5S_rRNA	ENSRNOG00000035686	0	0	0	0	0	0	0	0
5S_rRNA	ENSRNOG00000044940	0	0	0	0	0	0	0	0
5S_rRNA	ENSRNOG00000045327	0	0	0	0	0	0	0	0
5S_rRNA	ENSRNOG00000044576	1	2	3	2	0	0	0	0
5S_rRNA	ENSRNOG00000041999	0	0	0	0	0	0	0	0
5S_rRNA	ENSRNOG00000042010	3	0	1	1.33333	0	2	0	0.666667
5S_rRNA	ENSRNOG00000044605	0	0	1	0.333333	4	0	0	1.33333
5S_rRNA	ENSRNOG00000044463	0	0	0	0	0	0	0	0
5S_rRNA	ENSRNOG00000045087	0	0	0	0	0	0	0	0
5S_rRNA	ENSRNOG00000044773	0	0	0	0	0	0	0	0
5S_rRNA	ENSRNOG00000035957	0	0	0	0	0	0	0	0
5S_rRNA	ENSRNOG00000048971	0	0	0	0	0	0	0	0
5S_rRNA	ENSRNOG00000044076	0	0	0	0	0	0	0	0
5S_rRNA	ENSRNOG00000055731	0	0	0	0	0	0	0	0
5S_rRNA	ENSRNOG00000035046	0	0	0	0	0	0	0	0
5S_rRNA	ENSRNOG00000041974	0	0	0	0	0	0	0	0
5S_rRNA	ENSRNOG00000041852	0	0	0	0	0	0	0	0
5S_rRNA	ENSRNOG00000044566	1	0	1	0.666667	0	2	0	0.666667
5S_rRNA	ENSRNOG00000049159	0	0	0	0	0	0	0	0
5S_rRNA	ENSRNOG00000048483	0	0	0	0	0	0	0	0
5S_rRNA	ENSRNOG00000047325	0	0	0	0	0	0	0	0
5S_rRNA	ENSRNOG00000048135	0	0	0	0	0	0	0	0
5S_rRNA	ENSRNOG00000041970	0	0	0	0	0	0	0	0
5S_rRNA	ENSRNOG00000044771	0	0	0	0	0	0	0	0
5S_rRNA	ENSRNOG00000053530	0	0	0	0	0	0	0	0
5S_rRNA	ENSRNOG00000044082	0	0	0	0	0	0	0	0
5S_rRNA	ENSRNOG00000044504	0	0	0	0	0	0	0	0
5S_rRNA	ENSRNOG00000045036	0	0	0	0	0	0	0	0
5S_rRNA	ENSRNOG00000061003	0	0	0	0	0	0	0	0
5S_rRNA	ENSRNOG00000044820	0	0	0	0	0	0	0	0
5S_rRNA	ENSRNOG00000044200	0	0	0	0	0	0	0	0
5S_rRNA	ENSRNOG00000044786	0	0	0	0	0	0	0	0
5S_rRNA	ENSRNOG00000049473	0	0	0	0	0	0	0	0
5S_rRNA	ENSRNOG00000044645	0	0	0	0	0	0	0	0
5S_rRNA	ENSRNOG00000044267	3	2	0	1.66667	6	0	0	2
5S_rRNA	ENSRNOG00000044574	0	0	1	0.333333	0	0	0	0
5S_rRNA	ENSRNOG00000035854	0	0	0	0	0	0	0	0
5S_rRNA	ENSRNOG00000045242	0	0	0	0	0	0	2	0.666667
5S_rRNA	ENSRNOG00000041968	0	0	0	0	0	0	0	0
5S_rRNA	ENSRNOG00000044036	0	0	0	0	0	0	0	0
5S_rRNA	ENSRNOG00000041673	0	0	0	0	0	0	0	0
5S_rRNA	ENSRNOG00000041892	0	0	0	0	0	0	0	0
5S_rRNA	ENSRNOG00000044895	0	0	0	0	0	0	0	0
5S_rRNA	ENSRNOG00000044767	0	0	0	0	0	0	0	0
5S_rRNA	ENSRNOG00000044997	0	0	0	0	0	0	0	0
5S_rRNA	ENSRNOG00000036453	0	0	0	0	0	0	0	0
5S_rRNA	ENSRNOG00000046771	0	0	0	0	0	0	0	0
5S_rRNA	ENSRNOG00000034753	0	0	0	0	0	0	0	0
5S_rRNA	ENSRNOG00000044087	0	1	0	0.333333	2	0	0	0.666667
5S_rRNA	ENSRNOG00000045084	0	0	0	0	0	0	0	0
5S_rRNA	ENSRNOG00000034920	0	0	0	0	0	0	0	0
5S_rRNA	ENSRNOG00000041679	0	0	0	0	0	0	0	0
5S_rRNA	ENSRNOG00000044415	0	0	0	0	7	0	0	2.33333
5S_rRNA	ENSRNOG00000043915	3	0	0	1	0	0	0	0
5S_rRNA	ENSRNOG00000044905	0	0	0	0	0	0	0	0
5S_rRNA	ENSRNOG00000044512	0	1	1	0.666667	4	0	0	1.33333
5S_rRNA	ENSRNOG00000050064	2	0	0	0.666667	0	0	0	0
5S_rRNA	ENSRNOG00000043975	0	0	0	0	0	0	0	0
5S_rRNA	ENSRNOG00000045172	0	0	0	0	0	0	0	0
5S_rRNA	ENSRNOG00000044661	0	0	0	0	0	0	0	0
5S_rRNA	ENSRNOG00000045261	0	0	0	0	0	0	0	0
5S_rRNA	ENSRNOG00000045650	0	0	0	0	0	0	0	0
5S_rRNA	ENSRNOG00000040749	0	0	0	0	0	0	0	0
5S_rRNA	ENSRNOG00000035323	0	0	0	0	0	0	0	0
5S_rRNA	ENSRNOG00000057429	2	0	0	0.666667	0	0	0	0
5S_rRNA	ENSRNOG00000044719	0	0	0	0	0	0	0	0
5S_rRNA	ENSRNOG00000044850	0	0	0	0	0	0	0	0
5S_rRNA	ENSRNOG00000050005	2	0	0	0.666667	0	0	0	0
5S_rRNA	ENSRNOG00000045322	0	0	0	0	0	0	0	0
5S_rRNA	ENSRNOG00000041764	0	0	0	0	0	0	0	0
5S_rRNA	ENSRNOG00000041777	0	0	0	0	0	0	0	0
5S_rRNA	ENSRNOG00000045211	0	0	0	0	0	0	0	0
5S_rRNA	ENSRNOG00000045298	0	0	0	0	0	0	0	0
5S_rRNA	ENSRNOG00000049449	0	0	0	0	0	0	0	0
5S_rRNA	ENSRNOG00000041877	0	0	0	0	0	0	0	0
5S_rRNA	ENSRNOG00000047614	0	0	0	0	0	0	0	0
5S_rRNA	ENSRNOG00000044968	0	0	0	0	0	0	0	0
5S_rRNA	ENSRNOG00000044954	0	0	0	0	0	0	0	0
5S_rRNA	ENSRNOG00000057146	0	0	0	0	0	0	0	0
5S_rRNA	ENSRNOG00000035148	0	0	0	0	0	0	0	0
5S_rRNA	ENSRNOG00000044409	0	0	0	0	0	0	0	0
5S_rRNA	ENSRNOG00000041822	0	0	0	0	0	0	0	0
5S_rRNA	ENSRNOG00000041652	0	0	0	0	0	0	0	0
5S_rRNA	ENSRNOG00000044284	0	0	0	0	0	0	0	0
5S_rRNA	ENSRNOG00000045182	0	0	0	0	0	0	0	0
5S_rRNA	ENSRNOG00000034781	0	0	0	0	0	0	0	0
5S_rRNA	ENSRNOG00000041845	0	0	0	0	0	0	0	0
5S_rRNA	ENSRNOG00000035238	0	0	0	0	0	0	0	0
5S_rRNA	ENSRNOG00000045187	0	0	0	0	0	0	0	0
5S_rRNA	ENSRNOG00000041942	0	0	0	0	0	0	0	0
5S_rRNA	ENSRNOG00000047701	0	0	0	0	0	0	0	0
5S_rRNA	ENSRNOG00000044930	1	0	0	0.333333	0	0	0	0
5S_rRNA	ENSRNOG00000044385	0	0	0	0	0	0	0	0
5S_rRNA	ENSRNOG00000051573	0	0	0	0	0	0	0	0
5S_rRNA	ENSRNOG00000058198	0	0	0	0	0	0	0	0
5S_rRNA	ENSRNOG00000041834	0	0	0	0	0	0	0	0
5S_rRNA	ENSRNOG00000044264	0	0	0	0	0	0	0	0
5S_rRNA	ENSRNOG00000041894	0	0	0	0	0	0	0	0
5S_rRNA	ENSRNOG00000044722	0	0	0	0	0	0	0	0
5S_rRNA	ENSRNOG00000035437	2	0	0	0.666667	6	4	1	3.66667
5S_rRNA	ENSRNOG00000041036	0	0	0	0	0	0	0	0
5S_rRNA	ENSRNOG00000044282	0	0	0	0	0	0	0	0
5S_rRNA	ENSRNOG00000045293	0	0	0	0	0	0	0	0
5S_rRNA	ENSRNOG00000035293	0	0	0	0	0	0	0	0
5S_rRNA	ENSRNOG00000044660	0	0	0	0	0	0	0	0
5S_rRNA	ENSRNOG00000045206	0	0	0	0	0	0	0	0
5S_rRNA	ENSRNOG00000044784	0	0	0	0	0	0	0	0
5S_rRNA	ENSRNOG00000041735	0	0	0	0	0	0	0	0
5S_rRNA	ENSRNOG00000041728	0	0	0	0	0	0	0	0
5S_rRNA	ENSRNOG00000036071	0	0	0	0	0	0	0	0
5S_rRNA	ENSRNOG00000044338	0	0	0	0	0	0	0	0
5S_rRNA	ENSRNOG00000035357	8	0	0	2.66667	0	0	0	0
5S_rRNA	ENSRNOG00000040532	0	0	0	0	0	0	0	0
5S_rRNA	ENSRNOG00000034421	0	0	0	0	0	0	0	0
5S_rRNA	ENSRNOG00000045251	0	0	0	0	0	0	0	0
5S_rRNA	ENSRNOG00000041851	0	0	0	0	0	0	0	0
5S_rRNA	ENSRNOG00000041705	0	0	0	0	0	0	0	0
5S_rRNA	ENSRNOG00000034316	0	0	0	0	0	0	0	0
5S_rRNA	ENSRNOG00000041708	0	0	0	0	0	0	0	0
5S_rRNA	ENSRNOG00000044394	0	0	0	0	0	0	0	0
5S_rRNA	ENSRNOG00000054827	0	0	0	0	0	0	0	0
5S_rRNA	ENSRNOG00000049202	0	0	0	0	0	0	0	0
5S_rRNA	ENSRNOG00000050366	0	0	0	0	0	0	0	0
5S_rRNA	ENSRNOG00000034350	0	0	0	0	0	0	0	0
5S_rRNA	ENSRNOG00000041897	0	0	0	0	0	0	0	0
5S_rRNA	ENSRNOG00000036194	0	0	0	0	0	0	0	0
5S_rRNA	ENSRNOG00000034612	0	0	0	0	0	0	0	0
5S_rRNA	ENSRNOG00000041053	3	5	0	2.66667	14	4	3	7
5S_rRNA	ENSRNOG00000034503	0	0	0	0	0	0	0	0
5S_rRNA	ENSRNOG00000044880	0	0	0	0	0	0	0	0
5S_rRNA	ENSRNOG00000044353	20	9	7	12	14	2	1	5.66667
5S_rRNA	ENSRNOG00000059281	0	0	0	0	0	0	1	0.333333
5S_rRNA	ENSRNOG00000050753	0	0	0	0	0	0	0	0
5S_rRNA	ENSRNOG00000045168	3	3	0	2	0	2	0	0.666667
5S_rRNA	ENSRNOG00000047461	0	0	0	0	0	0	0	0
5S_rRNA	ENSRNOG00000049889	0	0	0	0	0	0	0	0
5S_rRNA	ENSRNOG00000051651	0	0	0	0	0	0	0	0
5S_rRNA	ENSRNOG00000044601	0	0	0	0	0	0	0	0
5S_rRNA	ENSRNOG00000034938	0	0	0	0	0	0	0	0
5S_rRNA	ENSRNOG00000041670	0	0	0	0	0	0	0	0
5S_rRNA	ENSRNOG00000041865	0	0	0	0	0	0	0	0
5S_rRNA	ENSRNOG00000046358	2	1	2	1.66667	0	0	0	0
5S_rRNA	ENSRNOG00000041675	0	0	0	0	0	0	0	0
5S_rRNA	ENSRNOG00000043884	0	0	0	0	0	0	0	0
5S_rRNA	ENSRNOG00000054977	0	0	0	0	0	0	0	0
5S_rRNA	ENSRNOG00000045032	0	0	0	0	0	0	0	0
5S_rRNA	ENSRNOG00000048338	0	0	0	0	2	0	0	0.666667
5S_rRNA	ENSRNOG00000041723	0	0	0	0	0	0	0	0
5S_rRNA	ENSRNOG00000047373	0	0	0	0	0	0	0	0
5S_rRNA	ENSRNOG00000035416	0	0	0	0	0	0	0	0
5S_rRNA	ENSRNOG00000044590	0	0	0	0	0	0	0	0
5S_rRNA	ENSRNOG00000043952	0	0	0	0	0	0	0	0
5S_rRNA	ENSRNOG00000034799	0	0	2	0.666667	0	2	0	0.666667
5S_rRNA	ENSRNOG00000045014	0	0	0	0	0	0	0	0
5S_rRNA	ENSRNOG00000044889	0	0	0	0	0	0	0	0
5S_rRNA	ENSRNOG00000044330	4	2	25	10.3333	12	0	1	4.33333
5S_rRNA	ENSRNOG00000060018	0	0	0	0	0	0	0	0
5S_rRNA	ENSRNOG00000044047	0	0	0	0	0	0	0	0
5S_rRNA	ENSRNOG00000055521	0	0	0	0	0	0	0	0
5S_rRNA	ENSRNOG00000045148	0	0	0	0	0	0	0	0
5S_rRNA	ENSRNOG00000044095	0	0	0	0	0	0	0	0
5S_rRNA	ENSRNOG00000044505	0	0	0	0	0	0	0	0
5S_rRNA	ENSRNOG00000034366	0	0	0	0	0	0	0	0
5S_rRNA	ENSRNOG00000044170	0	0	0	0	0	0	0	0
5S_rRNA	ENSRNOG00000034513	0	0	0	0	0	0	0	0
5S_rRNA	ENSRNOG00000040878	0	0	0	0	0	0	0	0
5S_rRNA	ENSRNOG00000044193	0	0	0	0	0	0	0	0
5S_rRNA	ENSRNOG00000041913	0	0	0	0	0	0	0	0
5S_rRNA	ENSRNOG00000036145	0	0	0	0	0	0	0	0
5S_rRNA	ENSRNOG00000046938	0	0	0	0	0	0	0	0
5S_rRNA	ENSRNOG00000035312	0	0	0	0	0	0	0	0
5S_rRNA	ENSRNOG00000043886	0	0	0	0	0	0	0	0
5S_rRNA	ENSRNOG00000049201	0	1	0	0.333333	0	0	0	0
5S_rRNA	ENSRNOG00000044610	3	6	0	3	0	0	11	3.66667
5S_rRNA	ENSRNOG00000035961	0	0	0	0	0	0	0	0
5S_rRNA	ENSRNOG00000036200	0	0	0	0	0	0	0	0
5S_rRNA	ENSRNOG00000040834	0	0	0	0	0	0	0	0
5S_rRNA	ENSRNOG00000043983	0	0	0	0	0	0	0	0
5S_rRNA	ENSRNOG00000045006	0	0	0	0	0	0	0	0
5S_rRNA	ENSRNOG00000044631	0	0	0	0	0	0	0	0
5S_rRNA	ENSRNOG00000060813	10	6	0	5.33333	0	1	0	0.333333
5S_rRNA	ENSRNOG00000045399	0	0	0	0	0	0	0	0
5S_rRNA	ENSRNOG00000045002	0	0	0	0	0	0	0	0
5S_rRNA	ENSRNOG00000052185	0	0	0	0	0	0	0	0
5S_rRNA	ENSRNOG00000041998	0	0	0	0	0	0	0	0
5S_rRNA	ENSRNOG00000045175	0	0	0	0	3	0	0	1
5S_rRNA	ENSRNOG00000041962	0	0	0	0	0	0	0	0
5S_rRNA	ENSRNOG00000034498	0	0	0	0	0	0	0	0
5S_rRNA	ENSRNOG00000044838	0	0	0	0	0	0	0	0
5S_rRNA	ENSRNOG00000041725	0	0	0	0	0	0	0	0
5S_rRNA	ENSRNOG00000035171	0	0	0	0	0	0	0	0
5S_rRNA	ENSRNOG00000044501	0	0	0	0	0	0	0	0
5S_rRNA	ENSRNOG00000044867	9	4	18	10.3333	16	14	38	22.6667
5S_rRNA	ENSRNOG00000045463	0	0	0	0	0	0	0	0
5S_rRNA	ENSRNOG00000045070	0	0	0	0	0	0	0	0
5S_rRNA	ENSRNOG00000040715	0	0	0	0	0	0	0	0
5S_rRNA	ENSRNOG00000045043	0	3	0	1	0	0	0	0
5S_rRNA	ENSRNOG00000050574	0	0	0	0	0	0	0	0
5S_rRNA	ENSRNOG00000034535	0	0	0	0	0	0	0	0
5S_rRNA	ENSRNOG00000044555	0	0	0	0	0	0	0	0
5S_rRNA	ENSRNOG00000044429	10	0	1	3.66667	1	0	0	0.333333
5S_rRNA	ENSRNOG00000044990	0	0	0	0	0	0	0	0
5S_rRNA	ENSRNOG00000041721	0	0	0	0	0	0	0	0
5S_rRNA	ENSRNOG00000042007	0	0	0	0	0	0	0	0
5S_rRNA	ENSRNOG00000044699	0	0	0	0	0	0	0	0
5S_rRNA	ENSRNOG00000059941	0	0	0	0	0	0	0	0
5S_rRNA	ENSRNOG00000050622	0	0	0	0	0	0	0	0
5S_rRNA	ENSRNOG00000048387	0	0	1	0.333333	0	0	0	0
5S_rRNA	ENSRNOG00000044494	0	0	0	0	0	0	0	0
5S_rRNA	ENSRNOG00000045809	0	0	0	0	0	0	0	0
5S_rRNA	ENSRNOG00000045798	0	0	0	0	0	0	0	0
5S_rRNA	ENSRNOG00000048684	0	0	0	0	0	0	0	0
5S_rRNA	ENSRNOG00000046419	0	0	0	0	0	0	0	0
5S_rRNA	ENSRNOG00000044126	0	0	0	0	0	0	0	0
5S_rRNA	ENSRNOG00000050776	0	0	0	0	0	0	0	0
5S_rRNA	ENSRNOG00000045493	0	0	0	0	0	0	0	0
5S_rRNA	ENSRNOG00000050725	0	2	0	0.666667	1	0	0	0.333333
5S_rRNA	ENSRNOG00000041881	0	0	0	0	0	0	0	0
5S_rRNA	ENSRNOG00000035975	0	0	0	0	0	0	0	0
5S_rRNA	ENSRNOG00000041847	0	0	0	0	0	0	0	0
5S_rRNA	ENSRNOG00000041010	0	0	4	1.33333	0	0	0	0
5S_rRNA	ENSRNOG00000044386	0	0	0	0	0	0	0	0
5S_rRNA	ENSRNOG00000042015	0	0	0	0	0	0	0	0
5S_rRNA	ENSRNOG00000045363	0	0	0	0	0	0	0	0
5S_rRNA	ENSRNOG00000044300	0	0	0	0	0	0	0	0
5S_rRNA	ENSRNOG00000034790	0	0	0	0	0	0	0	0
5S_rRNA	ENSRNOG00000056449	0	0	0	0	0	0	0	0
5S_rRNA	ENSRNOG00000048748	0	0	0	0	0	0	0	0
5S_rRNA	ENSRNOG00000049379	0	0	0	0	0	0	0	0
5S_rRNA	ENSRNOG00000040821	0	0	0	0	0	0	0	0
5S_rRNA	ENSRNOG00000041762	0	0	0	0	0	0	0	0
5S_rRNA	ENSRNOG00000034413	0	0	0	0	0	0	0	0
5S_rRNA	ENSRNOG00000044629	0	0	0	0	0	0	0	0
5S_rRNA	ENSRNOG00000034354	0	0	0	0	0	0	0	0
5S_rRNA	ENSRNOG00000044448	0	0	0	0	0	0	0	0
5S_rRNA	ENSRNOG00000045356	1	0	0	0.333333	0	0	0	0
5S_rRNA	ENSRNOG00000036044	0	0	0	0	0	0	0	0
5S_rRNA	ENSRNOG00000035243	0	0	0	0	0	0	0	0
5S_rRNA	ENSRNOG00000045755	0	0	0	0	7	0	4	3.66667
5S_rRNA	ENSRNOG00000041864	0	0	0	0	0	0	0	0
5S_rRNA	ENSRNOG00000044214	0	0	0	0	0	0	0	0
5S_rRNA	ENSRNOG00000044937	0	0	0	0	0	0	0	0
5S_rRNA	ENSRNOG00000034597	0	0	0	0	0	0	0	0
5S_rRNA	ENSRNOG00000044703	0	0	0	0	0	0	0	0
5S_rRNA	ENSRNOG00000060766	0	0	0	0	0	0	0	0
5S_rRNA	ENSRNOG00000043978	0	0	0	0	0	0	0	0
5S_rRNA	ENSRNOG00000044078	0	0	0	0	0	0	0	0
5S_rRNA	ENSRNOG00000035926	0	0	0	0	0	0	0	0
5S_rRNA	ENSRNOG00000044715	0	0	0	0	0	0	0	0
5S_rRNA	ENSRNOG00000034905	0	0	0	0	0	0	0	0
5S_rRNA	ENSRNOG00000053776	0	0	0	0	0	0	0	0
5S_rRNA	ENSRNOG00000045106	0	0	0	0	0	0	0	0
5S_rRNA	ENSRNOG00000034695	0	1	0	0.333333	0	0	0	0
5S_rRNA	ENSRNOG00000034772	0	0	0	0	0	0	0	0
5S_rRNA	ENSRNOG00000055727	0	0	0	0	0	0	0	0
5S_rRNA	ENSRNOG00000055067	0	0	0	0	3	3	12	6
5S_rRNA	ENSRNOG00000045387	0	0	0	0	0	0	0	0
5S_rRNA	ENSRNOG00000035837	4	2	2	2.66667	0	0	0	0
5S_rRNA	ENSRNOG00000034530	0	0	0	0	0	0	0	0
5S_rRNA	ENSRNOG00000045510	0	0	0	0	0	0	0	0
5S_rRNA	ENSRNOG00000044128	0	0	0	0	0	0	0	0
5S_rRNA	ENSRNOG00000044003	0	0	0	0	0	0	0	0
5S_rRNA	ENSRNOG00000044303	0	0	0	0	0	0	0	0
5S_rRNA	ENSRNOG00000044437	0	0	0	0	0	0	0	0
5S_rRNA	ENSRNOG00000047794	0	0	0	0	0	0	0	0
5S_rRNA	ENSRNOG00000050589	0	0	0	0	0	0	0	0
5S_rRNA	ENSRNOG00000034458	0	0	0	0	0	0	0	0
5S_rRNA	ENSRNOG00000036163	0	0	0	0	0	0	0	0
5S_rRNA	ENSRNOG00000035114	1	5	7	4.33333	5	1	1	2.33333
5S_rRNA	ENSRNOG00000048227	1	0	0	0.333333	0	0	0	0
5S_rRNA	ENSRNOG00000050757	0	0	0	0	0	0	0	0
5S_rRNA	ENSRNOG00000045263	0	0	0	0	0	0	0	0
5S_rRNA	ENSRNOG00000056307	6	0	0	2	0	0	0	0
5S_rRNA	ENSRNOG00000046917	0	0	0	0	0	0	0	0
5S_rRNA	ENSRNOG00000049293	0	0	0	0	0	0	0	0
5S_rRNA	ENSRNOG00000040652	0	0	0	0	0	0	0	0
5S_rRNA	ENSRNOG00000035103	0	0	0	0	0	0	0	0
5S_rRNA	ENSRNOG00000041857	0	0	0	0	0	0	0	0
5S_rRNA	ENSRNOG00000044438	0	0	0	0	0	0	0	0
5S_rRNA	ENSRNOG00000056835	0	0	1	0.333333	0	0	0	0
5S_rRNA	ENSRNOG00000058328	0	0	0	0	0	0	0	0
7SK	ENSRNOG00000056113	0	0	0	0	1	0	0	0.333333
7SK	ENSRNOG00000060875	4	0	0	1.33333	3	0	0	1
7SK	ENSRNOG00000053253	3	0	5	2.66667	5	9	4	6
7SK	ENSRNOG00000056949	0	0	0	0	0	0	0	0
7SK	ENSRNOG00000054798	0	0	0	0	0	0	0	0
7SK	ENSRNOG00000061148	0	0	0	0	0	0	0	0
7SK	ENSRNOG00000058145	0	0	0	0	0	0	0	0
7SK	ENSRNOG00000052697	0	1	0	0.333333	5	0	0	1.66667
7SK	ENSRNOG00000060969	0	0	0	0	0	0	0	0
7SK	ENSRNOG00000055219	0	1	6	2.33333	0	0	0	0
7SK	ENSRNOG00000054448	0	0	0	0	0	0	0	0
7SK	ENSRNOG00000057303	0	0	0	0	0	0	0	0
7SK	ENSRNOG00000059104	0	0	0	0	0	0	0	0
7SK	ENSRNOG00000056932	0	0	0	0	0	0	0	0
7SK	ENSRNOG00000059925	0	0	0	0	0	0	0	0
7SK	ENSRNOG00000056986	0	0	0	0	0	0	0	0
7SK	ENSRNOG00000057041	0	2	0	0.666667	0	0	0	0
7SK	ENSRNOG00000054807	0	0	0	0	1	0	0	0.333333
7SK	ENSRNOG00000055017	0	0	0	0	0	0	0	0
7SK	ENSRNOG00000061725	0	0	0	0	0	0	0	0
7SK	ENSRNOG00000058031	3	3	10	5.33333	2	0	1	1
7SK	ENSRNOG00000058640	0	0	0	0	0	0	0	0
7SK	ENSRNOG00000061908	53	34	33	40	14	2	16	10.6667
7SK	ENSRNOG00000054470	0	0	0	0	3	0	4	2.33333
7SK	ENSRNOG00000056567	13	0	0	4.33333	1	0	0	0.333333
7SK	ENSRNOG00000053316	0	0	0	0	0	0	0	0
7SK	ENSRNOG00000059682	0	0	0	0	0	0	0	0
7SK	ENSRNOG00000052019	0	0	0	0	0	0	0	0
7SK	ENSRNOG00000056602	0	0	0	0	0	0	0	0
7SK	ENSRNOG00000053853	0	0	0	0	0	0	0	0
7SK	ENSRNOG00000061802	0	0	0	0	0	0	0	0
7SK	ENSRNOG00000058301	280	150	297	242.333	88	90	110	96
7SK	ENSRNOG00000054060	0	0	0	0	0	0	0	0
7SK	ENSRNOG00000057154	0	0	0	0	3	0	0	1
7SK	ENSRNOG00000057246	0	0	0	0	0	0	0	0
7SK	ENSRNOG00000055045	0	0	0	0	2	0	0	0.666667
7SK	ENSRNOG00000058826	0	0	0	0	0	0	0	0
7SK	ENSRNOG00000059420	0	0	0	0	0	0	0	0
7SK	ENSRNOG00000058070	0	0	0	0	5	0	0	1.66667
7SK	ENSRNOG00000057265	0	0	0	0	0	0	0	0
7SK	ENSRNOG00000057783	0	0	0	0	0	0	0	0
7SK	ENSRNOG00000056354	0	0	0	0	0	0	0	0
7SK	ENSRNOG00000053416	0	0	0	0	0	0	0	0
7SK	ENSRNOG00000061926	0	0	0	0	0	0	0	0
7SK	ENSRNOG00000052970	0	2	0	0.666667	0	0	0	0
7SK	ENSRNOG00000058499	0	0	0	0	0	0	0	0
7SK	ENSRNOG00000053049	0	0	0	0	0	0	0	0
7SK	ENSRNOG00000056155	0	0	0	0	0	0	0	0
7SK	ENSRNOG00000058108	8	4	13	8.33333	9	0	2	3.66667
7SK	ENSRNOG00000058378	5	1	0	2	0	0	0	0
7SK	ENSRNOG00000054786	0	0	0	0	0	0	0	0
7SK	ENSRNOG00000060113	0	0	0	0	0	0	0	0
7SK	ENSRNOG00000058814	0	0	0	0	0	0	0	0
7SK	ENSRNOG00000059823	0	2	0	0.666667	0	0	0	0
7SK	ENSRNOG00000052576	0	0	0	0	0	0	0	0
7SK	ENSRNOG00000057695	0	0	0	0	0	0	0	0
7SK	ENSRNOG00000055478	0	0	0	0	0	0	0	0
7SK	ENSRNOG00000059354	0	0	0	0	0	0	0	0
7SK	ENSRNOG00000061435	0	0	0	0	0	0	0	0
7SK	ENSRNOG00000061535	0	0	0	0	0	0	0	0
7SK	ENSRNOG00000059306	0	0	0	0	0	0	0	0
7SK	ENSRNOG00000058638	0	0	0	0	0	0	0	0
7SK	ENSRNOG00000053669	0	0	0	0	0	0	0	0
7SK	ENSRNOG00000054299	21	8	4	11	39	8	61	36
7SK	ENSRNOG00000057991	0	0	0	0	0	0	0	0
7SK	ENSRNOG00000055947	382	179	324	295	109	101	116	108.667
7SK	ENSRNOG00000058230	0	0	0	0	0	0	0	0
7SK	ENSRNOG00000058228	0	0	0	0	0	0	0	0
7SK	ENSRNOG00000056165	0	0	0	0	0	0	0	0
7SK	ENSRNOG00000055584	0	0	0	0	0	0	0	0
7SK	ENSRNOG00000057864	0	0	0	0	0	0	0	0
7SK	ENSRNOG00000053027	0	0	0	0	0	0	0	0
7SK	ENSRNOG00000056936	0	0	0	0	1	0	2	1
7SK	ENSRNOG00000053525	6	1	0	2.33333	0	0	0	0
7SK	ENSRNOG00000058534	0	1	0	0.333333	0	0	0	0
7SK	ENSRNOG00000054283	0	5	5	3.33333	0	1	0	0.333333
7SK	ENSRNOG00000054598	0	0	0	0	0	0	0	0
7SK	ENSRNOG00000052727	0	0	0	0	0	0	0	0
7SK	ENSRNOG00000053570	4	5	7	5.33333	8	2	0	3.33333
7SK	ENSRNOG00000053454	0	0	0	0	0	0	0	0
7SK	ENSRNOG00000051497	0	0	0	0	0	0	0	0
7SK	ENSRNOG00000051786	0	0	0	0	0	0	0	0
7SK	ENSRNOG00000058964	0	0	0	0	0	0	0	0
7SK	ENSRNOG00000054261	0	0	0	0	0	0	0	0
7SK	ENSRNOG00000056239	0	0	0	0	0	0	0	0
7SK	ENSRNOG00000055697	0	0	0	0	0	0	0	0
7SK	ENSRNOG00000055859	0	0	0	0	0	0	0	0
7SK	ENSRNOG00000053335	0	0	0	0	0	0	0	0
7SK	ENSRNOG00000060800	0	0	0	0	0	0	0	0
7SK	ENSRNOG00000051565	0	0	0	0	0	0	0	0
7SK	ENSRNOG00000057793	4	9	12	8.33333	14	3	12	9.66667
7SK	ENSRNOG00000053568	11	5	0	5.33333	20	22	20	20.6667
7SK	ENSRNOG00000058274	16	11	14	13.6667	7	14	2	7.66667
7SK	ENSRNOG00000051491	0	0	0	0	0	1	0	0.333333
7SK	ENSRNOG00000061134	38	16	65	39.6667	82	27	53	54
7SK	ENSRNOG00000053298	0	0	0	0	0	0	0	0
7SK	ENSRNOG00000059651	1472	722	1562	1252	585	227	442	418
7SK	ENSRNOG00000058045	0	0	0	0	0	0	0	0
7SK	ENSRNOG00000052939	0	0	0	0	0	0	0	0
7SK	ENSRNOG00000059535	0	0	0	0	0	0	0	0
7SK	ENSRNOG00000061413	0	0	0	0	0	0	0	0
7SK	ENSRNOG00000059196	0	0	0	0	0	0	0	0
7SK	ENSRNOG00000052974	0	0	0	0	0	0	0	0
7SK	ENSRNOG00000061722	0	0	0	0	0	0	0	0
7SK	ENSRNOG00000060261	0	0	0	0	0	0	0	0
7SK	ENSRNOG00000061284	0	0	0	0	0	0	0	0
7SK	ENSRNOG00000061222	0	0	0	0	0	0	0	0
7SK	ENSRNOG00000054738	0	0	0	0	0	0	0	0
7SK	ENSRNOG00000061125	0	0	1	0.333333	0	0	0	0
7SK	ENSRNOG00000055897	0	0	0	0	0	0	0	0
7SK	ENSRNOG00000055610	0	0	0	0	0	0	0	0
7SK	ENSRNOG00000054317	0	0	0	0	0	0	0	0
7SK	ENSRNOG00000059031	0	0	0	0	0	0	0	0
7SK	ENSRNOG00000060332	26	8	5	13	9	0	4	4.33333
7SK	ENSRNOG00000052090	0	0	0	0	0	0	0	0
7SK	ENSRNOG00000056998	0	0	0	0	0	0	0	0
7SK	ENSRNOG00000052042	0	0	0	0	20	2	0	7.33333
7SK	ENSRNOG00000056143	0	0	0	0	0	0	0	0
7SK	ENSRNOG00000061060	0	2	0	0.666667	1	1	0	0.666667
7SK	ENSRNOG00000054982	0	0	0	0	0	0	0	0
7SK	ENSRNOG00000059638	0	0	0	0	4	0	1	1.66667
7SK	ENSRNOG00000061745	0	0	0	0	0	0	0	0
7SK	ENSRNOG00000051783	0	0	0	0	0	0	0	0
7SK	ENSRNOG00000061067	9	3	5	5.66667	3	2	0	1.66667
7SK	ENSRNOG00000058835	7	1	0	2.66667	8	5	22	11.6667
7SK	ENSRNOG00000061235	0	0	0	0	0	0	0	0
7SK	ENSRNOG00000052031	0	0	0	0	0	0	0	0
7SK	ENSRNOG00000060357	0	0	0	0	0	0	0	0
7SK	ENSRNOG00000055115	7	3	11	7	12	8	7	9
7SK	ENSRNOG00000052826	10	4	3	5.66667	9	7	2	6
7SK	ENSRNOG00000058391	0	0	0	0	0	0	0	0
7SK	ENSRNOG00000058934	0	0	0	0	0	0	0	0
7SK	ENSRNOG00000059141	0	0	0	0	0	0	0	0
7SK	ENSRNOG00000055744	0	0	0	0	0	0	0	0
7SK	ENSRNOG00000053678	0	0	0	0	0	0	0	0
7SK	ENSRNOG00000061875	1	0	0	0.333333	0	0	0	0
7SK	ENSRNOG00000054666	0	0	0	0	0	0	0	0
7SK	ENSRNOG00000060704	2	1	0	1	3	0	2	1.66667
7SK	ENSRNOG00000058469	0	0	0	0	0	0	0	0
7SK	ENSRNOG00000051663	0	0	0	0	0	0	0	0
7SK	ENSRNOG00000061503	0	0	0	0	16	2	5	7.66667
7SK	ENSRNOG00000054880	0	0	0	0	0	0	0	0
7SK	ENSRNOG00000057723	0	0	0	0	0	0	0	0
7SK	ENSRNOG00000054280	5	19	14	12.6667	8	7	9	8
7SK	ENSRNOG00000054944	0	0	0	0	0	0	0	0
7SK	ENSRNOG00000060003	0	0	0	0	0	0	0	0
7SK	ENSRNOG00000053782	0	0	0	0	0	0	0	0
7SK	ENSRNOG00000054252	0	0	0	0	0	0	0	0
7SK	ENSRNOG00000056534	35	9	16	20	4	1	0	1.66667
7SK	ENSRNOG00000059958	1	0	0	0.333333	0	0	0	0
7SK	ENSRNOG00000056182	0	0	0	0	0	0	0	0
7SK	ENSRNOG00000052483	0	0	0	0	0	0	2	0.666667
7SK	ENSRNOG00000060855	0	0	0	0	0	0	0	0
7SK	ENSRNOG00000060109	0	0	2	0.666667	0	0	0	0
7SK	ENSRNOG00000057698	0	0	0	0	0	0	0	0
7SK	ENSRNOG00000059172	0	0	0	0	0	0	0	0
7SK	ENSRNOG00000060368	0	0	0	0	4	0	0	1.33333
7SK	ENSRNOG00000057386	0	0	0	0	0	0	0	0
7SK	ENSRNOG00000056975	0	0	0	0	0	0	0	0
7SK	ENSRNOG00000060289	1550	738	1171	1153	490	139	754	461
7SK	ENSRNOG00000057379	0	0	0	0	0	0	0	0
7SK	ENSRNOG00000054240	0	0	0	0	0	0	0	0
7SK	ENSRNOG00000056103	0	0	0	0	0	0	0	0
7SK	ENSRNOG00000056000	0	0	0	0	0	0	0	0
7SK	ENSRNOG00000057611	0	0	0	0	0	0	0	0
7SK	ENSRNOG00000055785	0	0	0	0	0	0	0	0
7SK	ENSRNOG00000054153	0	0	0	0	0	0	0	0
7SK	ENSRNOG00000061451	0	0	0	0	0	0	0	0
7SK	ENSRNOG00000054021	0	0	0	0	0	0	0	0
7SK	ENSRNOG00000051700	0	0	0	0	0	0	0	0
7SK	ENSRNOG00000061207	0	0	0	0	0	0	0	0
7SK	ENSRNOG00000051386	0	0	0	0	0	0	0	0
7SK	ENSRNOG00000060199	0	0	0	0	0	0	0	0
7SK	ENSRNOG00000052835	0	0	0	0	0	0	0	0
7SK	ENSRNOG00000055069	0	0	0	0	0	0	0	0
7SK	ENSRNOG00000056568	0	0	0	0	0	0	0	0
7SK	ENSRNOG00000052105	0	0	0	0	0	0	0	0
7SK	ENSRNOG00000054241	0	0	0	0	0	0	0	0
7SK	ENSRNOG00000051895	2	0	0	0.666667	0	0	1	0.333333
7SK	ENSRNOG00000051509	0	0	0	0	0	0	0	0
7SK	ENSRNOG00000061581	0	0	3	1	0	0	0	0
7SK	ENSRNOG00000060900	0	0	0	0	0	0	0	0
7SK	ENSRNOG00000054908	0	0	0	0	7	0	0	2.33333
7SK	ENSRNOG00000061808	0	1	0	0.333333	0	0	0	0
7SK	ENSRNOG00000057547	223	152	202	192.333	267	96	213	192
7SK	ENSRNOG00000055492	4	6	0	3.33333	1	8	5	4.66667
7SK	ENSRNOG00000060651	0	0	0	0	0	0	0	0
7SK	ENSRNOG00000056671	0	2	0	0.666667	0	0	0	0
7SK	ENSRNOG00000059760	0	0	0	0	0	0	0	0
7SK	ENSRNOG00000060792	0	0	0	0	0	0	0	0
7SK	ENSRNOG00000051526	0	0	0	0	0	0	0	0
7SK	ENSRNOG00000061919	0	0	0	0	0	0	0	0
7SK	ENSRNOG00000052223	0	0	0	0	0	0	0	0
7SK	ENSRNOG00000057625	0	0	0	0	0	0	0	0
7SK	ENSRNOG00000055132	0	0	0	0	0	0	0	0
7SK	ENSRNOG00000058630	0	0	0	0	0	0	0	0
7SK	ENSRNOG00000055819	0	0	0	0	0	0	0	0
7SK	ENSRNOG00000061829	5	5	6	5.33333	4	2	3	3
7SK	ENSRNOG00000052575	1	0	0	0.333333	33	17	25	25
7SK	ENSRNOG00000056841	0	0	0	0	0	0	0	0
7SK	ENSRNOG00000055969	0	0	0	0	0	0	0	0
7SK	ENSRNOG00000053375	0	0	0	0	0	0	0	0
7SK	ENSRNOG00000059301	0	0	0	0	0	0	0	0
7SK	ENSRNOG00000051947	1	4	2	2.33333	0	1	6	2.33333
7SK	ENSRNOG00000057448	0	0	0	0	0	0	0	0
7SK	ENSRNOG00000051887	0	0	0	0	0	0	0	0
7SK	ENSRNOG00000060768	0	0	0	0	0	0	0	0
7SK	ENSRNOG00000059782	0	0	0	0	0	0	0	0
7SK	ENSRNOG00000056622	0	10	4	4.66667	10	9	25	14.6667
7SK	ENSRNOG00000052355	0	0	0	0	2	0	0	0.666667
7SK	ENSRNOG00000052261	0	0	0	0	0	0	0	0
7SK	ENSRNOG00000053345	0	0	0	0	0	0	0	0
7SK	ENSRNOG00000051525	0	0	0	0	0	0	0	0
7SK	ENSRNOG00000052504	0	0	0	0	0	0	0	0
7SK	ENSRNOG00000053355	0	0	0	0	0	0	0	0
7SK	ENSRNOG00000055903	0	0	0	0	0	0	0	0
7SK	ENSRNOG00000059548	0	0	0	0	0	0	0	0
7SK	ENSRNOG00000059596	0	0	0	0	16	1	0	5.66667
7SK	ENSRNOG00000060313	0	0	0	0	0	0	0	0
7SK	ENSRNOG00000052426	0	0	0	0	0	0	0	0
7SK	ENSRNOG00000061825	19	22	32	24.3333	73	86	58	72.3333
7SK	ENSRNOG00000058473	0	0	0	0	0	0	0	0
7SK	ENSRNOG00000058874	0	0	0	0	0	0	0	0
7SK	ENSRNOG00000056877	0	0	0	0	0	0	0	0
7SK	ENSRNOG00000052585	0	0	0	0	0	0	0	0
7SK	ENSRNOG00000060155	0	0	0	0	0	0	0	0
7SK	ENSRNOG00000056921	0	0	0	0	0	0	0	0
7SK	ENSRNOG00000057842	0	0	0	0	0	0	0	0
7SK	ENSRNOG00000061353	0	0	0	0	0	0	0	0
7SK	ENSRNOG00000060854	0	0	0	0	0	0	0	0
7SK	ENSRNOG00000056848	0	0	0	0	0	0	0	0
7SK	ENSRNOG00000057521	0	0	0	0	0	0	0	0
7SK	ENSRNOG00000053604	0	0	0	0	0	0	0	0
7SK	ENSRNOG00000053734	0	0	6	2	0	0	0	0
7SK	ENSRNOG00000053990	0	0	0	0	0	0	0	0
7SK	ENSRNOG00000058555	7728	4304	7853	6628.33	4110	3638	4748	4165.33
7SK	ENSRNOG00000054897	0	2	0	0.666667	0	0	0	0
7SK	ENSRNOG00000058817	0	0	0	0	0	0	0	0
7SK	ENSRNOG00000058947	0	0	0	0	0	0	0	0
7SK	ENSRNOG00000060043	0	0	0	0	0	0	0	0
7SK	ENSRNOG00000060409	0	0	0	0	0	0	0	0
7SK	ENSRNOG00000051806	5	3	13	7	21	6	0	9
7SK	ENSRNOG00000061887	9	0	0	3	0	0	0	0
7SK	ENSRNOG00000060809	0	0	0	0	0	0	0	0
7SK	ENSRNOG00000052638	0	0	0	0	0	0	0	0
7SK	ENSRNOG00000053074	0	0	0	0	0	0	0	0
7SK	ENSRNOG00000057015	0	0	0	0	0	0	0	0
7SK	ENSRNOG00000061084	0	0	0	0	0	0	0	0
7SK	ENSRNOG00000060314	0	0	0	0	0	0	0	0
7SK	ENSRNOG00000060515	0	0	2	0.666667	0	0	0	0
7SK	ENSRNOG00000058749	0	0	0	0	4	2	5	3.66667
7SK	ENSRNOG00000051761	0	0	0	0	0	0	0	0
7SK	ENSRNOG00000057148	0	0	0	0	0	0	0	0
7SK	ENSRNOG00000057422	0	0	0	0	0	0	0	0
7SK	ENSRNOG00000060380	0	1	0	0.333333	0	0	0	0
7SK	ENSRNOG00000060092	0	0	0	0	0	0	0	0
7SK	ENSRNOG00000052073	0	0	0	0	0	0	0	0
7SK	ENSRNOG00000058168	2	2	15	6.33333	0	4	1	1.66667
7SK	ENSRNOG00000055052	0	0	0	0	0	0	0	0
7SK	ENSRNOG00000054655	0	0	0	0	0	0	0	0
7SK	ENSRNOG00000052820	0	0	0	0	0	0	0	0
7SK	ENSRNOG00000054586	3	2	1	2	4	1	0	1.66667
7SK	ENSRNOG00000061065	0	0	0	0	0	0	0	0
7SK	ENSRNOG00000060080	0	0	0	0	0	0	0	0
7SK	ENSRNOG00000059283	0	0	0	0	0	0	0	0
7SK	ENSRNOG00000058043	0	0	0	0	0	0	0	0
7SK	ENSRNOG00000051926	1	7	7	5	3	2	2	2.33333
7SK	ENSRNOG00000061840	0	0	0	0	0	0	0	0
7SK	ENSRNOG00000052470	0	0	0	0	0	0	0	0
7SK	ENSRNOG00000059038	0	0	0	0	0	0	0	0
7SK	ENSRNOG00000056613	0	0	0	0	0	0	0	0
7SK	ENSRNOG00000054372	0	0	0	0	0	0	0	0
7SK	ENSRNOG00000053636	3	0	2	1.66667	0	0	0	0
7SK	ENSRNOG00000056935	0	0	0	0	0	0	0	0
7SK	ENSRNOG00000060819	0	0	0	0	0	0	0	0
7SK	ENSRNOG00000054615	0	0	0	0	0	0	0	0
7SK	ENSRNOG00000053519	0	0	0	0	0	0	0	0
7SK	ENSRNOG00000060209	0	0	0	0	0	0	0	0
7SK	ENSRNOG00000057373	0	0	0	0	0	0	0	0
7SK	ENSRNOG00000057006	0	3	0	1	8	0	7	5
7SK	ENSRNOG00000055013	0	2	0	0.666667	0	0	0	0
7SK	ENSRNOG00000059193	0	0	0	0	0	0	0	0
7SK	ENSRNOG00000057073	0	0	0	0	0	0	0	0
7SK	ENSRNOG00000057951	0	0	0	0	0	0	0	0
7SK	ENSRNOG00000059689	0	0	0	0	0	0	0	0
7SK	ENSRNOG00000053176	0	0	0	0	0	0	0	0
7SK	ENSRNOG00000052805	0	0	0	0	0	0	0	0
7SK	ENSRNOG00000051583	0	0	0	0	0	0	0	0
7SK	ENSRNOG00000058985	0	0	0	0	0	0	0	0
7SK	ENSRNOG00000055134	0	0	0	0	0	0	0	0
7SK	ENSRNOG00000052996	0	0	0	0	0	0	0	0
7SK	ENSRNOG00000059398	0	0	0	0	1	1	0	0.666667
7SK	ENSRNOG00000056282	0	0	0	0	0	0	0	0
7SK	ENSRNOG00000052752	0	0	0	0	0	0	0	0
7SK	ENSRNOG00000059829	0	0	0	0	0	0	0	0
7SK	ENSRNOG00000054997	0	0	0	0	0	0	1	0.333333
7SK	ENSRNOG00000059751	0	0	0	0	0	0	0	0
7SK	ENSRNOG00000054927	0	0	0	0	0	0	0	0
7SK	ENSRNOG00000058789	28	20	23	23.6667	2	3	4	3
7SK	ENSRNOG00000054779	0	0	0	0	0	0	0	0
7SK	ENSRNOG00000059234	0	0	0	0	0	0	0	0
7SK	ENSRNOG00000054337	0	0	0	0	0	0	0	0
7SK	ENSRNOG00000061278	0	0	0	0	0	0	0	0
7SK	ENSRNOG00000052610	0	0	0	0	0	0	0	0
7SK	ENSRNOG00000055874	0	0	0	0	0	0	0	0
7SK	ENSRNOG00000057299	0	2	0	0.666667	0	0	2	0.666667
7SK	ENSRNOG00000054101	0	0	0	0	0	0	0	0
7SK	ENSRNOG00000056698	0	0	0	0	0	0	0	0
7SK	ENSRNOG00000055548	5	0	0	1.66667	0	0	2	0.666667
7SK	ENSRNOG00000056517	0	0	0	0	0	0	0	0
7SK	ENSRNOG00000059040	0	0	4	1.33333	0	0	0	0
7SK	ENSRNOG00000059899	0	0	0	0	0	0	0	0
7SK	ENSRNOG00000056262	0	0	0	0	0	0	0	0
7SK	ENSRNOG00000053008	0	0	0	0	0	0	0	0
7SK	ENSRNOG00000059719	0	1	0	0.333333	0	1	0	0.333333
7SK	ENSRNOG00000052711	0	0	0	0	0	0	0	0
7SK	ENSRNOG00000059617	0	0	0	0	0	0	0	0
7SK	ENSRNOG00000057954	0	0	0	0	0	0	0	0
7SK	ENSRNOG00000053066	6	2	10	6	0	0	0	0
7SK	ENSRNOG00000057894	0	0	0	0	0	0	0	0
7SK	ENSRNOG00000053714	0	0	0	0	0	6	0	2
7SK	ENSRNOG00000054752	3	3	8	4.66667	11	3	4	6
7SK	ENSRNOG00000052447	0	0	0	0	0	0	0	0
7SK	ENSRNOG00000055173	0	0	0	0	0	0	0	0
7SK	ENSRNOG00000055203	0	0	0	0	0	0	0	0
7SK	ENSRNOG00000055039	0	0	0	0	0	0	0	0
7SK	ENSRNOG00000052317	0	0	0	0	0	0	0	0
7SK	ENSRNOG00000054143	0	0	0	0	0	0	0	0
7SK	ENSRNOG00000061200	0	0	0	0	0	0	0	0
7SK	ENSRNOG00000054456	0	0	0	0	0	0	0	0
7SK	ENSRNOG00000052316	0	0	0	0	0	0	0	0
7SK	ENSRNOG00000054482	0	0	0	0	0	0	0	0
7SK	ENSRNOG00000054627	0	0	0	0	0	0	0	0
7SK	ENSRNOG00000060377	0	0	0	0	0	0	0	0
7SK	ENSRNOG00000053798	3	4	1	2.66667	4	6	1	3.66667
7SK	ENSRNOG00000058346	0	0	0	0	0	0	0	0
7SK	ENSRNOG00000053573	0	0	0	0	0	0	0	0
7SK	ENSRNOG00000052633	0	0	0	0	0	0	0	0
7SK	ENSRNOG00000058514	0	0	0	0	0	0	0	0
7SK	ENSRNOG00000061309	6	3	2	3.66667	1	3	6	3.33333
7SK	ENSRNOG00000056755	227	102	285	204.667	59	44	59	54
7SK	ENSRNOG00000054110	0	0	0	0	0	0	0	0
7SK	ENSRNOG00000055733	0	0	0	0	0	0	0	0
7SK	ENSRNOG00000057608	0	0	0	0	0	0	0	0
7SK	ENSRNOG00000053752	213	127	252	197.333	105	99	155	119.667
7SK	ENSRNOG00000061823	0	0	0	0	0	0	0	0
7SK	ENSRNOG00000061140	0	0	0	0	0	0	0	0
7SK	ENSRNOG00000058928	0	6	4	3.33333	0	0	0	0
7SK	ENSRNOG00000058948	0	0	0	0	2	0	0	0.666667
7SK	ENSRNOG00000055427	0	0	0	0	0	0	0	0
7SK	ENSRNOG00000054744	16	9	11	12	17	8	14	13
7SK	ENSRNOG00000059470	0	0	0	0	0	0	0	0
7SK	ENSRNOG00000053980	0	0	0	0	0	0	0	0
7SK	ENSRNOG00000052656	0	0	0	0	0	0	0	0
7SK	ENSRNOG00000051649	0	1	0	0.333333	0	0	0	0
7SK	ENSRNOG00000054899	2	1	0	1	0	0	0	0
7SK	ENSRNOG00000059021	0	0	0	0	0	0	0	0
7SK	ENSRNOG00000052321	0	0	0	0	0	0	0	0
7SK	ENSRNOG00000059076	0	0	0	0	0	0	0	0
7SK	ENSRNOG00000061892	35	21	17	24.3333	2	0	0	0.666667
7SK	ENSRNOG00000056461	0	0	0	0	0	0	0	0
7SK	ENSRNOG00000060433	0	0	0	0	0	0	0	0
7SK	ENSRNOG00000055419	0	0	0	0	0	6	0	2
7SK	ENSRNOG00000058878	0	0	0	0	0	0	0	0
7SK	ENSRNOG00000057193	1	0	0	0.333333	0	1	2	1
7SK	ENSRNOG00000051406	1	7	0	2.66667	20	16	18	18
7SK	ENSRNOG00000061915	0	0	0	0	0	0	0	0
7SK	ENSRNOG00000057255	0	0	0	0	0	0	0	0
7SK	ENSRNOG00000056081	0	0	0	0	0	0	0	0
7SK	ENSRNOG00000061873	0	0	0	0	0	0	0	0
7SK	ENSRNOG00000061749	0	0	0	0	0	0	0	0
7SK	ENSRNOG00000060834	0	0	0	0	0	0	0	0
7SK	ENSRNOG00000054120	0	0	6	2	0	0	0	0
7SK	ENSRNOG00000059935	0	0	0	0	0	0	0	0
7SK	ENSRNOG00000059353	0	0	0	0	0	0	0	0
7SK	ENSRNOG00000056291	0	0	0	0	0	0	0	0
7SK	ENSRNOG00000051959	0	0	0	0	0	0	0	0
7SK	ENSRNOG00000061780	0	0	0	0	0	0	0	0
7SK	ENSRNOG00000058868	0	0	0	0	0	0	0	0
7SK	ENSRNOG00000056247	635	420	611	555.333	343	111	269	241
7SK	ENSRNOG00000054862	0	0	0	0	0	0	0	0
7SK	ENSRNOG00000056732	0	0	0	0	0	0	0	0
7SK	ENSRNOG00000058319	0	3	0	1	2	0	0	0.666667
7SK	ENSRNOG00000056099	0	0	0	0	0	0	0	0
7SK	ENSRNOG00000057192	0	0	0	0	0	0	0	0
7SK	ENSRNOG00000051845	0	0	0	0	0	0	0	0
7SK	ENSRNOG00000059396	0	0	0	0	0	0	0	0
7SK	ENSRNOG00000057019	0	0	0	0	0	0	0	0
7SK	ENSRNOG00000056824	6	9	6	7	0	0	7	2.33333
7SK	ENSRNOG00000053046	0	0	0	0	0	0	0	0
7SK	ENSRNOG00000054566	2	0	0	0.666667	3	1	11	5
7SK	ENSRNOG00000058879	0	0	0	0	0	0	0	0
7SK	ENSRNOG00000059147	0	0	0	0	0	0	0	0
7SK	ENSRNOG00000057974	0	0	0	0	0	0	0	0
7SK	ENSRNOG00000056229	0	0	0	0	0	0	0	0
7SK	ENSRNOG00000055740	0	0	0	0	0	0	0	0
7SK	ENSRNOG00000054034	0	0	0	0	0	0	0	0
7SK	ENSRNOG00000053788	0	0	0	0	0	0	0	0
7SK	ENSRNOG00000052608	0	1	0	0.333333	0	0	0	0
7SK	ENSRNOG00000061228	0	0	0	0	7	0	0	2.33333
7SK	ENSRNOG00000051668	4	0	0	1.33333	0	0	0	0
7SK	ENSRNOG00000055549	0	0	0	0	0	0	0	0
7SK	ENSRNOG00000059946	0	0	0	0	0	0	0	0
7SK	ENSRNOG00000061076	26	14	4	14.6667	2	2	0	1.33333
7SK	ENSRNOG00000052337	0	0	0	0	0	0	1	0.333333
7SK	ENSRNOG00000053909	366	215	372	317.667	123	16	104	81
7SK	ENSRNOG00000056618	0	0	0	0	0	0	0	0
7SK	ENSRNOG00000053911	0	0	0	0	0	0	0	0
7SK	ENSRNOG00000053254	0	0	0	0	0	0	0	0
7SK	ENSRNOG00000052435	0	0	0	0	0	0	0	0
7SK	ENSRNOG00000058751	18	1	10	9.66667	1	3	2	2
7SK	ENSRNOG00000057878	0	0	0	0	0	0	0	0
7SK	ENSRNOG00000056308	0	2	4	2	7	0	2	3
7SK	ENSRNOG00000058573	0	0	0	0	0	0	0	0
7SK	ENSRNOG00000060575	0	0	0	0	0	0	0	0
7SK	ENSRNOG00000059774	0	1	0	0.333333	0	0	0	0
7SK	ENSRNOG00000056361	0	2	0	0.666667	4	0	0	1.33333
7SK	ENSRNOG00000060873	0	0	0	0	0	0	0	0
7SK	ENSRNOG00000055376	13	5	14	10.6667	0	0	0	0
7SK	ENSRNOG00000060191	0	0	0	0	0	0	0	0
7SK	ENSRNOG00000052985	0	0	0	0	0	0	0	0
7SK	ENSRNOG00000057781	0	0	0	0	0	0	0	0
7SK	ENSRNOG00000058569	0	0	0	0	0	0	0	0
7SK	ENSRNOG00000054886	0	0	0	0	0	0	0	0
A1bg	ENSRNOG00000004692	5	9	17	10.3333	16	2	6	8
A1cf	ENSRNOG00000033195	0	0	0	0	0	0	0	0
A2m	ENSRNOG00000045772	0	0	0	0	0	0	0	0
A2ml1	ENSRNOG00000007247	3	1	0	1.33333	0	0	0	0
A3galt2	ENSRNOG00000005935	6	6	8	6.66667	1	0	0	0.333333
A4galt	ENSRNOG00000009736	0	0	0	0	0	0	0	0
A4gnt	ENSRNOG00000042649	0	0	0	0	0	0	2	0.666667
AA926063	ENSRNOG00000000478	3	2	25	10	18	30	24	24
Aaas	ENSRNOG00000013445	199	151	209	186.333	251	180	245	225.333
AABR07000046.1	ENSRNOG00000046319	2	0	5	2.33333	0	3	1	1.33333
AABR07000089.1	ENSRNOG00000047964	0	0	0	0	0	0	0	0
AABR07000109.1	ENSRNOG00000058808	0	0	0	0	0	0	0	0
AABR07000137.1	ENSRNOG00000050129	0	0	0	0	0	0	0	0
AABR07000145.1	ENSRNOG00000040316	0	0	0	0	0	0	0	0
AABR07000147.1	ENSRNOG00000023659	0	0	0	0	0	0	0	0
AABR07000156.1	ENSRNOG00000029897	0	2	0	0.666667	0	1	1	0.666667
AABR07000158.1	ENSRNOG00000042852	0	3	0	1	0	1	0	0.333333
AABR07000158.2	ENSRNOG00000061806	0	0	0	0	0	0	0	0
AABR07000159.1	ENSRNOG00000051899	0	0	0	0	8	1	3	4
AABR07000159.2	ENSRNOG00000053710	0	0	0	0	0	0	0	0
AABR07000159.3	ENSRNOG00000055508	2	3	4	3	1	2	7	3.33333
AABR07000159.4	ENSRNOG00000055877	0	0	0	0	0	0	0	0
AABR07000173.1	ENSRNOG00000059137	0	0	0	0	0	0	0	0
AABR07000200.1	ENSRNOG00000053182	0	0	0	0	0	0	0	0
AABR07000207.1	ENSRNOG00000057302	0	0	0	0	0	0	0	0
AABR07000220.1	ENSRNOG00000041566	0	0	0	0	0	0	0	0
AABR07000222.1	ENSRNOG00000014431	0	0	6	2	3	0	0	1
AABR07000239.1	ENSRNOG00000054906	0	0	0	0	0	0	0	0
AABR07000247.1	ENSRNOG00000058048	0	0	0	0	0	0	0	0
AABR07000248.1	ENSRNOG00000051844	0	0	0	0	0	0	0	0
AABR07000257.1	ENSRNOG00000036310	0	0	0	0	0	0	0	0
AABR07000261.1	ENSRNOG00000043188	0	0	0	0	0	0	0	0
AABR07000276.1	ENSRNOG00000016624	0	0	0	0	0	0	0	0
AABR07000292.1	ENSRNOG00000011399	0	0	0	0	0	0	0	0
AABR07000304.1	ENSRNOG00000059930	0	0	0	0	0	0	0	0
AABR07000325.1	ENSRNOG00000059032	0	0	0	0	0	0	0	0
AABR07000332.1	ENSRNOG00000047798	0	0	0	0	0	0	0	0
AABR07000356.1	ENSRNOG00000059769	0	0	0	0	0	0	0	0
AABR07000382.1	ENSRNOG00000060990	7	2	1	3.33333	50	29	23	34
AABR07000385.1	ENSRNOG00000055421	3	0	3	2	0	0	0	0
AABR07000385.2	ENSRNOG00000058425	39	20	26	28.3333	32	12	14	19.3333
AABR07000392.1	ENSRNOG00000052007	0	2	0	0.666667	0	1	0	0.333333
AABR07000398.1	ENSRNOG00000047746	7479	5639	5225	6114.33	7979	743	2264	3662
AABR07000398.2	ENSRNOG00000061685	0	0	0	0	0	1	0	0.333333
AABR07000402.1	ENSRNOG00000055836	2	3	0	1.66667	0	2	0	0.666667
AABR07000404.1	ENSRNOG00000060657	1	0	0	0.333333	0	0	0	0
AABR07000411.1	ENSRNOG00000055789	0	0	0	0	0	0	0	0
AABR07000433.1	ENSRNOG00000055660	0	0	0	0	0	0	0	0
AABR07000436.1	ENSRNOG00000060284	0	0	0	0	0	0	0	0
AABR07000451.1	ENSRNOG00000053331	17	29	43	29.6667	41	29	54	41.3333
AABR07000452.1	ENSRNOG00000052189	0	1	0	0.333333	1	0	3	1.33333
AABR07000458.1	ENSRNOG00000053184	0	0	0	0	0	0	0	0
AABR07000484.1	ENSRNOG00000054373	0	0	0	0	0	0	0	0
AABR07000493.1	ENSRNOG00000053291	0	0	0	0	0	0	0	0
AABR07000497.1	ENSRNOG00000054452	0	0	0	0	3	0	0	1
AABR07000521.1	ENSRNOG00000058518	0	0	0	0	0	0	0	0
AABR07000523.1	ENSRNOG00000053617	0	0	0	0	0	0	0	0
AABR07000533.1	ENSRNOG00000052464	0	0	1	0.333333	0	0	0	0
AABR07000534.1	ENSRNOG00000048762	0	0	0	0	0	0	0	0
AABR07000544.1	ENSRNOG00000055971	0	0	0	0	0	0	0	0
AABR07000574.1	ENSRNOG00000047754	0	0	0	0	0	0	0	0
AABR07000581.1	ENSRNOG00000028519	0	0	0	0	0	0	0	0
AABR07000583.1	ENSRNOG00000046438	0	0	0	0	0	0	0	0
AABR07000595.1	ENSRNOG00000030796	0	0	0	0	0	0	0	0
AABR07000629.1	ENSRNOG00000011855	0	0	0	0	0	0	0	0
AABR07000629.2	ENSRNOG00000049569	4	0	0	1.33333	0	0	2	0.666667
AABR07000629.3	ENSRNOG00000050801	2	9	0	3.66667	0	2	0	0.666667
AABR07000631.1	ENSRNOG00000053931	0	0	0	0	0	0	0	0
AABR07000639.1	ENSRNOG00000056218	0	0	0	0	0	0	0	0
AABR07000658.1	ENSRNOG00000054921	0	1	0	0.333333	1	0	0	0.333333
AABR07000658.2	ENSRNOG00000055111	12	14	2	9.33333	13	9	8	10
AABR07000663.1	ENSRNOG00000056705	0	0	0	0	0	0	0	0
AABR07000714.1	ENSRNOG00000051597	8	7	12	9	2	0	2	1.33333
AABR07000714.2	ENSRNOG00000057722	1	0	4	1.66667	2	0	0	0.666667
AABR07000723.2	ENSRNOG00000061761	0	0	0	0	0	0	0	0
AABR07000725.1	ENSRNOG00000055637	0	0	0	0	0	0	0	0
AABR07000733.1	ENSRNOG00000058047	17	0	5	7.33333	11	2	13	8.66667
AABR07000738.1	ENSRNOG00000052999	24	16	15	18.3333	9	2	5	5.33333
AABR07000740.1	ENSRNOG00000048796	1	1	7	3	1	0	2	1
AABR07000740.2	ENSRNOG00000048976	5	10	16	10.3333	19	7	8	11.3333
AABR07000747.1	ENSRNOG00000054246	1	0	3	1.33333	0	1	0	0.333333
AABR07000765.1	ENSRNOG00000062105	0	0	0	0	0	0	0	0
AABR07000765.2	ENSRNOG00000062138	0	0	0	0	0	0	0	0
AABR07000765.3	ENSRNOG00000062163	0	0	0	0	0	0	0	0
AABR07000900.1	ENSRNOG00000052712	0	0	0	0	0	0	0	0
AABR07000902.1	ENSRNOG00000056670	1	0	1	0.666667	0	0	0	0
AABR07000968.1	ENSRNOG00000050157	0	0	0	0	0	0	0	0
AABR07000968.2	ENSRNOG00000060033	0	0	0	0	0	0	0	0
AABR07000968.3	ENSRNOG00000061372	0	0	0	0	0	0	0	0
AABR07000978.1	ENSRNOG00000056484	0	0	0	0	0	0	0	0
AABR07000986.1	ENSRNOG00000054753	20	9	17	15.3333	24	4	16	14.6667
AABR07000989.1	ENSRNOG00000061741	0	0	0	0	0	0	0	0
AABR07000990.1	ENSRNOG00000054845	0	0	0	0	0	0	0	0
AABR07001001.1	ENSRNOG00000051415	0	0	0	0	0	0	0	0
AABR07001001.2	ENSRNOG00000060926	0	0	0	0	0	0	0	0
AABR07001003.1	ENSRNOG00000053180	0	0	0	0	0	0	0	0
AABR07001006.1	ENSRNOG00000060323	0	0	0	0	0	0	0	0
AABR07001010.1	ENSRNOG00000057164	0	0	0	0	0	0	0	0
AABR07001018.1	ENSRNOG00000053323	0	0	0	0	0	0	0	0
AABR07001018.2	ENSRNOG00000054020	0	0	0	0	0	0	0	0
AABR07001018.3	ENSRNOG00000055826	0	0	0	0	2	0	0	0.666667
AABR07001018.4	ENSRNOG00000056842	0	0	0	0	0	0	0	0
AABR07001018.5	ENSRNOG00000058487	0	0	0	0	0	0	0	0
AABR07001019.1	ENSRNOG00000054169	0	0	0	0	0	0	0	0
AABR07001025.1	ENSRNOG00000057928	0	0	0	0	0	0	0	0
AABR07001035.1	ENSRNOG00000057721	0	0	0	0	0	0	0	0
AABR07001037.1	ENSRNOG00000047117	1	1	2	1.33333	5	2	2	3
AABR07001048.1	ENSRNOG00000049434	0	0	0	0	0	0	0	0
AABR07001053.1	ENSRNOG00000052375	0	0	0	0	0	0	0	0
AABR07001054.1	ENSRNOG00000055337	0	0	0	0	0	0	0	0
AABR07001054.2	ENSRNOG00000057357	0	0	0	0	0	0	4	1.33333
AABR07001057.1	ENSRNOG00000043733	0	0	0	0	0	0	0	0
AABR07001060.1	ENSRNOG00000052644	0	0	0	0	0	0	0	0
AABR07001061.1	ENSRNOG00000055880	6	4	11	7	0	3	0	1
AABR07001064.1	ENSRNOG00000017678	4	0	13	5.66667	8	6	1	5
AABR07001068.1	ENSRNOG00000058077	18	15	33	22	19	1	4	8
AABR07001099.1	ENSRNOG00000017963	3	7	4	4.66667	1	7	0	2.66667
AABR07001099.2	ENSRNOG00000051377	5	12	6	7.66667	27	5	39	23.6667
AABR07001100.1	ENSRNOG00000056694	0	2	0	0.666667	0	0	0	0
AABR07001151.1	ENSRNOG00000054816	0	0	0	0	0	0	0	0
AABR07001160.1	ENSRNOG00000049881	0	0	0	0	0	0	0	0
AABR07001207.1	ENSRNOG00000054466	0	0	0	0	0	0	0	0
AABR07001210.1	ENSRNOG00000057057	0	0	0	0	0	0	0	0
AABR07001233.1	ENSRNOG00000053328	0	0	0	0	2	0	0	0.666667
AABR07001348.1	ENSRNOG00000023081	0	0	0	0	0	0	0	0
AABR07001358.1	ENSRNOG00000053056	0	0	0	0	0	0	0	0
AABR07001379.1	ENSRNOG00000055223	0	2	0	0.666667	0	0	0	0
AABR07001379.2	ENSRNOG00000057689	26	11	45	27.3333	38	19	18	25
AABR07001382.1	ENSRNOG00000018960	4319	2721	4470	3836.67	4268	2440	4286	3664.67
AABR07001382.2	ENSRNOG00000055166	0	0	0	0	0	0	0	0
AABR07001389.1	ENSRNOG00000053113	0	0	0	0	0	0	0	0
AABR07001392.1	ENSRNOG00000054156	0	0	0	0	0	0	0	0
AABR07001406.1	ENSRNOG00000055161	3	3	2	2.66667	0	5	5	3.33333
AABR07001406.2	ENSRNOG00000059321	6	3	9	6	6	2	6	4.66667
AABR07001408.1	ENSRNOG00000033265	0	0	0	0	0	0	0	0
AABR07001416.1	ENSRNOG00000059050	144	143	234	173.667	374	366	335	358.333
AABR07001416.2	ENSRNOG00000059359	8	15	28	17	24	9	10	14.3333
AABR07001416.3	ENSRNOG00000060413	0	0	0	0	1	0	0	0.333333
AABR07001432.1	ENSRNOG00000059866	1	2	0	1	2	0	0	0.666667
AABR07001432.2	ENSRNOG00000060991	0	0	0	0	1	0	0	0.333333
AABR07001433.1	ENSRNOG00000055098	0	0	0	0	0	0	0	0
AABR07001435.1	ENSRNOG00000004144	1	4	11	5.33333	21	19	25	21.6667
AABR07001444.1	ENSRNOG00000057561	3	0	0	1	0	0	0	0
AABR07001448.1	ENSRNOG00000059546	0	0	0	0	0	2	0	0.666667
AABR07001452.1	ENSRNOG00000054504	0	1	0	0.333333	3	0	0	1
AABR07001455.1	ENSRNOG00000053507	0	0	0	0	0	0	0	0
AABR07001477.1	ENSRNOG00000058103	21	5	7	11	4	0	3	2.33333
AABR07001493.1	ENSRNOG00000058258	0	0	0	0	0	0	0	0
AABR07001497.1	ENSRNOG00000054760	0	0	0	0	0	0	0	0
AABR07001497.2	ENSRNOG00000058069	0	0	0	0	0	0	0	0
AABR07001512.1	ENSRNOG00000017412	0	0	0	0	0	0	0	0
AABR07001516.1	ENSRNOG00000055981	13	3	24	13.3333	14	3	5	7.33333
AABR07001518.1	ENSRNOG00000055141	0	0	0	0	0	0	0	0
AABR07001519.1	ENSRNOG00000055547	0	0	0	0	0	0	2	0.666667
AABR07001555.1	ENSRNOG00000060475	0	0	0	0	0	0	0	0
AABR07001561.1	ENSRNOG00000049044	0	0	0	0	0	0	0	0
AABR07001573.1	ENSRNOG00000052521	0	0	0	0	0	0	0	0
AABR07001573.2	ENSRNOG00000057484	0	0	0	0	0	0	0	0
AABR07001591.1	ENSRNOG00000051938	0	3	0	1	2	0	0	0.666667
AABR07001592.1	ENSRNOG00000054756	0	0	0	0	0	0	0	0
AABR07001592.2	ENSRNOG00000058564	1	1	1	1	14	3	0	5.66667
AABR07001599.1	ENSRNOG00000059913	0	6	3	3	0	0	0	0
AABR07001610.1	ENSRNOG00000055136	0	0	0	0	0	0	0	0
AABR07001623.1	ENSRNOG00000061719	0	0	0	0	0	0	0	0
AABR07001634.1	ENSRNOG00000060438	9	10	14	11	0	0	6	2
AABR07001640.1	ENSRNOG00000055577	0	0	0	0	0	0	0	0
AABR07001662.1	ENSRNOG00000054056	0	0	0	0	0	0	0	0
AABR07001699.1	ENSRNOG00000052700	0	0	0	0	0	0	0	0
AABR07001700.1	ENSRNOG00000055830	0	0	0	0	0	0	0	0
AABR07001700.2	ENSRNOG00000059261	0	0	0	0	2	0	0	0.666667
AABR07001734.1	ENSRNOG00000054834	0	3	0	1	0	0	0	0
AABR07001762.1	ENSRNOG00000061057	0	0	0	0	0	0	0	0
AABR07001764.1	ENSRNOG00000058989	0	0	0	0	0	0	0	0
AABR07001780.1	ENSRNOG00000056729	0	0	0	0	0	0	0	0
AABR07001799.1	ENSRNOG00000052286	0	0	0	0	0	0	0	0
AABR07001807.1	ENSRNOG00000056478	1	2	0	1	0	2	0	0.666667
AABR07001807.2	ENSRNOG00000061593	0	0	0	0	0	0	0	0
AABR07001880.1	ENSRNOG00000060596	0	0	0	0	0	0	0	0
AABR07001888.1	ENSRNOG00000060716	0	0	0	0	0	0	0	0
AABR07001896.1	ENSRNOG00000042347	5	2	2	3	1	0	2	1
AABR07001902.1	ENSRNOG00000042547	0	0	0	0	0	0	1	0.333333
AABR07001905.1	ENSRNOG00000057250	0	10	1	3.66667	13	11	6	10
AABR07001905.2	ENSRNOG00000058030	6	12	21	13	8	2	11	7
AABR07001910.1	ENSRNOG00000051570	0	0	0	0	0	0	0	0
AABR07001923.1	ENSRNOG00000047884	3	8	17	9.33333	6	4	0	3.33333
AABR07001926.1	ENSRNOG00000028767	0	0	0	0	0	0	0	0
AABR07001926.2	ENSRNOG00000051875	0	0	0	0	0	0	0	0
AABR07001926.3	ENSRNOG00000061533	3	0	0	1	4	3	0	2.33333
AABR07001929.1	ENSRNOG00000059824	0	0	5	1.66667	0	1	0	0.333333
AABR07001942.1	ENSRNOG00000055124	0	0	0	0	0	0	0	0
AABR07001967.1	ENSRNOG00000047616	0	0	0	0	0	0	0	0
AABR07002001.1	ENSRNOG00000058538	0	0	0	0	0	0	0	0
AABR07002010.1	ENSRNOG00000056327	5	3	9	5.66667	26	15	25	22
AABR07002025.1	ENSRNOG00000054417	0	0	0	0	0	0	0	0
AABR07002044.1	ENSRNOG00000048100	0	0	0	0	0	0	0	0
AABR07002065.1	ENSRNOG00000019623	5	4	7	5.33333	3	5	6	4.66667
AABR07002065.2	ENSRNOG00000060429	27	18	11	18.6667	13	6	17	12
AABR07002066.2	ENSRNOG00000051968	0	0	0	0	0	0	0	0
AABR07002068.1	ENSRNOG00000045583	29	10	47	28.6667	44	16	34	31.3333
AABR07002071.1	ENSRNOG00000026861	0	0	8	2.66667	0	0	0	0
AABR07002093.1	ENSRNOG00000019280	0	1	0	0.333333	0	0	0	0
AABR07002093.2	ENSRNOG00000048663	0	0	0	0	0	0	0	0
AABR07002094.1	ENSRNOG00000046802	0	0	0	0	0	0	0	0
AABR07002129.1	ENSRNOG00000049720	0	0	0	0	0	0	0	0
AABR07002134.1	ENSRNOG00000047230	0	0	4	1.33333	28	59	62	49.6667
AABR07002140.2	ENSRNOG00000032062	0	0	0	0	0	0	0	0
AABR07002181.1	ENSRNOG00000049412	0	0	0	0	0	0	0	0
AABR07002187.1	ENSRNOG00000051882	0	0	0	0	0	0	0	0
AABR07002209.1	ENSRNOG00000062307	0	0	2	0.666667	0	0	0	0
AABR07002241.1	ENSRNOG00000015707	0	0	0	0	0	0	0	0
AABR07002247.1	ENSRNOG00000050476	16	5	15	12	97	112	168	125.667
AABR07002258.1	ENSRNOG00000055983	0	0	0	0	0	0	0	0
AABR07002262.1	ENSRNOG00000041209	0	0	0	0	0	0	0	0
AABR07002262.2	ENSRNOG00000061569	0	0	0	0	0	0	0	0
AABR07002267.1	ENSRNOG00000057132	0	0	0	0	0	0	0	0
AABR07002337.1	ENSRNOG00000051384	11	4	10	8.33333	13	19	47	26.3333
AABR07002351.1	ENSRNOG00000038674	0	0	0	0	0	0	0	0
AABR07002351.2	ENSRNOG00000060136	0	0	0	0	0	0	0	0
AABR07002353.1	ENSRNOG00000036304	0	0	0	0	0	0	0	0
AABR07002353.2	ENSRNOG00000053141	0	0	0	0	0	0	0	0
AABR07002382.1	ENSRNOG00000058893	0	0	0	0	0	0	0	0
AABR07002384.1	ENSRNOG00000046037	14	10	7	10.3333	4	5	14	7.66667
AABR07002409.1	ENSRNOG00000046577	0	0	0	0	0	0	0	0
AABR07002418.1	ENSRNOG00000048238	0	0	0	0	0	0	0	0
AABR07002467.1	ENSRNOG00000038479	0	0	0	0	0	0	0	0
AABR07002473.1	ENSRNOG00000046339	0	0	0	0	1	0	0	0.333333
AABR07002493.1	ENSRNOG00000061661	0	1	2	1	1	0	0	0.333333
AABR07002499.1	ENSRNOG00000046669	0	0	0	0	0	0	0	0
AABR07002505.1	ENSRNOG00000056605	0	0	0	0	0	0	0	0
AABR07002523.1	ENSRNOG00000031005	0	1	1	0.666667	0	0	0	0
AABR07002546.1	ENSRNOG00000048028	2	7	6	5	0	0	0	0
AABR07002564.1	ENSRNOG00000022227	2	7	4	4.33333	13	6	12	10.3333
AABR07002622.1	ENSRNOG00000038276	0	0	0	0	0	0	0	0
AABR07002623.1	ENSRNOG00000038251	0	0	0	0	0	0	0	0
AABR07002627.1	ENSRNOG00000060587	0	1	4	1.66667	0	0	3	1
AABR07002644.1	ENSRNOG00000053001	0	0	0	0	0	0	0	0
AABR07002659.1	ENSRNOG00000034000	0	0	0	0	0	0	0	0
AABR07002674.1	ENSRNOG00000059266	7	4	8	6.33333	6	0	7	4.33333
AABR07002677.1	ENSRNOG00000029745	0	4	0	1.33333	0	0	3	1
AABR07002677.2	ENSRNOG00000060041	5	2	1	2.66667	0	0	0	0
AABR07002680.1	ENSRNOG00000047795	2	1	0	1	0	0	0	0
AABR07002680.2	ENSRNOG00000054552	7	5	0	4	3	3	0	2
AABR07002682.1	ENSRNOG00000056832	0	0	0	0	0	0	0	0
AABR07002683.1	ENSRNOG00000054609	0	0	0	0	0	0	0	0
AABR07002689.1	ENSRNOG00000050032	83	43	41	55.6667	61	12	60	44.3333
AABR07002700.1	ENSRNOG00000020125	1	4	0	1.66667	0	1	2	1
AABR07002711.1	ENSRNOG00000041518	0	0	0	0	0	0	0	0
AABR07002736.1	ENSRNOG00000049059	0	0	0	0	0	0	0	0
AABR07002768.1	ENSRNOG00000055096	63	35	47	48.3333	26	14	20	20
AABR07002774.1	ENSRNOG00000018928	6	3	12	7	439	218	344	333.667
AABR07002774.2	ENSRNOG00000029805	14	10	10	11.3333	306	204	294	268
AABR07002774.3	ENSRNOG00000048765	4	1	1	2	26	14	16	18.6667
AABR07002774.4	ENSRNOG00000050995	0	2	1	1	53	11	42	35.3333
AABR07002775.1	ENSRNOG00000048489	3	7	0	3.33333	136	88	154	126
AABR07002779.1	ENSRNOG00000054614	15	15	7	12.3333	30	6	8	14.6667
AABR07002782.1	ENSRNOG00000054568	0	0	0	0	0	0	0	0
AABR07002783.1	ENSRNOG00000054618	0	0	0	0	0	0	0	0
AABR07002784.1	ENSRNOG00000053366	7	12	20	13	344	205	329	292.667
AABR07002784.2	ENSRNOG00000060634	1	2	3	2	45	6	41	30.6667
AABR07002788.1	ENSRNOG00000055387	0	0	0	0	0	0	0	0
AABR07002792.1	ENSRNOG00000062179	0	0	0	0	0	0	0	0
AABR07002792.2	ENSRNOG00000062225	7	0	0	2.33333	0	0	1	0.333333
AABR07002805.1	ENSRNOG00000056831	0	0	0	0	0	0	0	0
AABR07002835.1	ENSRNOG00000031073	0	0	0	0	0	0	0	0
AABR07002845.1	ENSRNOG00000055006	0	0	0	0	0	0	0	0
AABR07002848.1	ENSRNOG00000050453	5	0	2	2.33333	5	0	5	3.33333
AABR07002848.2	ENSRNOG00000055681	0	0	1	0.333333	0	0	0	0
AABR07002854.1	ENSRNOG00000047624	0	0	0	0	0	0	0	0
AABR07002868.1	ENSRNOG00000055519	0	0	0	0	0	5	0	1.66667
AABR07002868.2	ENSRNOG00000057222	0	0	0	0	0	0	0	0
AABR07002870.1	ENSRNOG00000048116	0	0	1	0.333333	14	27	31	24
AABR07002870.2	ENSRNOG00000051494	0	0	0	0	0	0	0	0
AABR07002875.1	ENSRNOG00000056770	3	8	3	4.66667	2	0	0	0.666667
AABR07002882.1	ENSRNOG00000055119	0	0	0	0	0	0	0	0
AABR07002885.1	ENSRNOG00000052023	19	6	13	12.6667	32	46	35	37.6667
AABR07002888.1	ENSRNOG00000052127	0	0	0	0	0	0	0	0
AABR07002888.2	ENSRNOG00000055611	5	1	0	2	2	2	0	1.33333
AABR07002893.1	ENSRNOG00000056062	9	2	0	3.66667	8	8	3	6.33333
AABR07002896.1	ENSRNOG00000047627	0	0	0	0	3	1	6	3.33333
AABR07002898.1	ENSRNOG00000054776	1	6	1	2.66667	0	0	4	1.33333
AABR07002902.1	ENSRNOG00000056429	0	0	0	0	0	0	0	0
AABR07002906.1	ENSRNOG00000048447	2	2	5	3	0	6	7	4.33333
AABR07002908.1	ENSRNOG00000048484	0	0	0	0	0	0	0	0
AABR07002910.1	ENSRNOG00000061774	9	5	14	9.33333	1	4	12	5.66667
AABR07002923.1	ENSRNOG00000055794	0	0	0	0	0	0	0	0
AABR07002928.1	ENSRNOG00000023367	0	0	0	0	0	0	0	0
AABR07002928.2	ENSRNOG00000061315	0	1	0	0.333333	3	1	3	2.33333
AABR07002938.1	ENSRNOG00000037415	0	3	0	1	0	0	0	0
AABR07002945.1	ENSRNOG00000023296	10	6	28	14.6667	20	14	15	16.3333
AABR07002945.2	ENSRNOG00000051284	0	1	1	0.666667	3	0	1	1.33333
AABR07002945.3	ENSRNOG00000051350	0	2	0	0.666667	3	0	0	1
AABR07002945.4	ENSRNOG00000061556	2	0	0	0.666667	0	0	0	0
AABR07002966.1	ENSRNOG00000032733	0	0	0	0	0	0	0	0
AABR07002967.1	ENSRNOG00000059099	0	0	0	0	0	0	0	0
AABR07002967.2	ENSRNOG00000060091	0	0	0	0	0	0	0	0
AABR07002969.1	ENSRNOG00000052945	10	8	9	9	0	0	0	0
AABR07002969.2	ENSRNOG00000053019	0	0	0	0	0	0	0	0
AABR07002969.3	ENSRNOG00000056960	0	0	0	0	0	0	0	0
AABR07002973.1	ENSRNOG00000050148	1	0	4	1.66667	2	4	5	3.66667
AABR07002997.1	ENSRNOG00000057350	0	0	0	0	5	4	5	4.66667
AABR07002997.2	ENSRNOG00000057563	0	0	0	0	0	0	0	0
AABR07003001.1	ENSRNOG00000052011	0	0	0	0	0	0	0	0
AABR07003001.2	ENSRNOG00000059068	0	0	0	0	0	0	0	0
AABR07003007.1	ENSRNOG00000060688	0	0	0	0	0	0	0	0
AABR07003024.1	ENSRNOG00000053072	0	0	4	1.33333	0	0	0	0
AABR07003030.1	ENSRNOG00000054000	5	0	2	2.33333	0	1	0	0.333333
AABR07003030.2	ENSRNOG00000055070	26	12	5	14.3333	7	13	3	7.66667
AABR07003040.1	ENSRNOG00000055333	0	0	0	0	0	0	0	0
AABR07003049.1	ENSRNOG00000037364	1	0	0	0.333333	0	7	1	2.66667
AABR07003049.2	ENSRNOG00000053564	0	0	0	0	0	0	0	0
AABR07003051.1	ENSRNOG00000058448	0	1	0	0.333333	0	0	0	0
AABR07003056.1	ENSRNOG00000037366	0	0	0	0	0	0	0	0
AABR07003056.2	ENSRNOG00000055248	0	0	0	0	0	0	0	0
AABR07003056.3	ENSRNOG00000059987	0	0	0	0	0	0	0	0
AABR07003102.1	ENSRNOG00000049816	0	0	0	0	0	0	0	0
AABR07003167.1	ENSRNOG00000053427	0	0	0	0	0	0	0	0
AABR07003167.2	ENSRNOG00000058280	0	0	0	0	0	0	0	0
AABR07003167.3	ENSRNOG00000060881	0	0	0	0	0	0	0	0
AABR07003173.1	ENSRNOG00000037360	4	2	0	2	0	0	0	0
AABR07003176.1	ENSRNOG00000014380	23	13	11	15.6667	16	9	3	9.33333
AABR07003186.1	ENSRNOG00000043707	0	0	0	0	0	0	0	0
AABR07003186.2	ENSRNOG00000060684	0	0	0	0	0	1	0	0.333333
AABR07003187.1	ENSRNOG00000037348	2	1	0	1	2	0	1	1
AABR07003190.1	ENSRNOG00000053135	0	0	0	0	0	0	0	0
AABR07003224.1	ENSRNOG00000046267	0	0	0	0	0	0	0	0
AABR07003230.1	ENSRNOG00000049445	0	0	0	0	0	0	0	0
AABR07003233.1	ENSRNOG00000049637	0	0	0	0	0	0	0	0
AABR07003235.1	ENSRNOG00000022640	0	0	0	0	0	0	0	0
AABR07003235.2	ENSRNOG00000030089	0	0	0	0	0	0	0	0
AABR07003241.1	ENSRNOG00000049860	0	0	0	0	0	0	0	0
AABR07003241.2	ENSRNOG00000055072	0	0	0	0	0	0	0	0
AABR07003241.3	ENSRNOG00000055194	0	0	0	0	0	0	0	0
AABR07003244.1	ENSRNOG00000050893	0	0	0	0	0	0	0	0
AABR07003247.1	ENSRNOG00000045980	0	0	0	0	0	0	0	0
AABR07003250.1	ENSRNOG00000032170	0	0	0	0	0	0	0	0
AABR07003250.2	ENSRNOG00000053819	8	4	3	5	5	0	7	4
AABR07003250.6	ENSRNOG00000062061	13	4	11	9.33333	5	8	3	5.33333
AABR07003273.1	ENSRNOG00000050257	0	0	0	0	0	0	0	0
AABR07003274.1	ENSRNOG00000058890	0	0	0	0	0	0	0	0
AABR07003291.1	ENSRNOG00000022680	0	0	0	0	0	0	0	0
AABR07003302.1	ENSRNOG00000058668	0	0	0	0	0	0	0	0
AABR07003304.1	ENSRNOG00000053281	0	0	0	0	0	0	0	0
AABR07003304.2	ENSRNOG00000058637	0	0	0	0	0	0	0	0
AABR07003310.1	ENSRNOG00000052766	0	0	0	0	0	0	0	0
AABR07003310.2	ENSRNOG00000056203	0	0	0	0	0	0	0	0
AABR07003310.3	ENSRNOG00000056597	0	0	0	0	0	0	0	0
AABR07003344.1	ENSRNOG00000036300	0	0	0	0	0	0	0	0
AABR07003349.1	ENSRNOG00000055821	0	0	0	0	0	0	0	0
AABR07003354.1	ENSRNOG00000052081	0	0	0	0	0	0	0	0
AABR07003380.1	ENSRNOG00000051504	0	0	0	0	0	0	0	0
AABR07003390.1	ENSRNOG00000056901	0	0	0	0	0	0	0	0
AABR07003392.1	ENSRNOG00000061672	0	0	0	0	4	0	3	2.33333
AABR07003397.1	ENSRNOG00000057506	1	0	0	0.333333	0	0	0	0
AABR07003398.1	ENSRNOG00000060326	0	0	0	0	0	0	0	0
AABR07003418.1	ENSRNOG00000051394	0	0	0	0	0	0	0	0
AABR07003433.1	ENSRNOG00000037133	0	0	2	0.666667	0	2	0	0.666667
AABR07003449.1	ENSRNOG00000051655	0	0	0	0	0	0	0	0
AABR07003463.1	ENSRNOG00000055831	0	0	0	0	0	0	0	0
AABR07003466.1	ENSRNOG00000061635	0	0	0	0	0	0	0	0
AABR07003468.1	ENSRNOG00000058191	0	0	0	0	0	0	0	0
AABR07003492.1	ENSRNOG00000062222	0	0	0	0	0	0	0	0
AABR07003492.2	ENSRNOG00000062283	0	0	0	0	0	0	0	0
AABR07003495.1	ENSRNOG00000062215	0	0	0	0	0	0	0	0
AABR07003500.1	ENSRNOG00000014898	0	0	0	0	0	0	0	0
AABR07003500.2	ENSRNOG00000046226	0	0	0	0	0	0	0	0
AABR07003500.3	ENSRNOG00000062187	0	0	0	0	0	0	0	0
AABR07003504.1	ENSRNOG00000028324	0	0	0	0	0	0	0	0
AABR07003509.1	ENSRNOG00000062246	0	0	0	0	0	0	0	0
AABR07003510.1	ENSRNOG00000062249	0	0	0	0	0	0	0	0
AABR07003510.2	ENSRNOG00000062256	0	0	0	0	0	0	0	0
AABR07003537.1	ENSRNOG00000021484	0	5	7	4	6	4	10	6.66667
AABR07003553.1	ENSRNOG00000050721	0	0	0	0	0	0	0	0
AABR07003563.1	ENSRNOG00000055122	0	0	0	0	0	0	0	0
AABR07003610.1	ENSRNOG00000047696	0	0	0	0	0	0	0	0
AABR07003616.1	ENSRNOG00000038697	0	0	0	0	0	0	0	0
AABR07003650.1	ENSRNOG00000054073	1	5	2	2.66667	6	3	0	3
AABR07003699.1	ENSRNOG00000053358	0	0	0	0	0	0	0	0
AABR07003713.1	ENSRNOG00000051601	0	0	0	0	0	0	0	0
AABR07003751.1	ENSRNOG00000061194	0	0	0	0	0	0	0	0
AABR07003786.1	ENSRNOG00000051576	0	0	0	0	0	0	0	0
AABR07003833.1	ENSRNOG00000059762	0	0	0	0	0	0	0	0
AABR07003835.1	ENSRNOG00000053966	0	0	0	0	0	0	0	0
AABR07003837.1	ENSRNOG00000058164	0	0	0	0	0	0	0	0
AABR07003841.1	ENSRNOG00000057034	0	0	0	0	0	0	0	0
AABR07003933.1	ENSRNOG00000061051	9	18	18	15	16	12	7	11.6667
AABR07003935.1	ENSRNOG00000046092	0	0	0	0	0	0	0	0
AABR07003935.10	ENSRNOG00000049262	0	0	0	0	0	0	0	0
AABR07003935.11	ENSRNOG00000050219	0	0	0	0	0	0	0	0
AABR07003935.12	ENSRNOG00000050352	0	0	0	0	0	0	0	0
AABR07003935.13	ENSRNOG00000050415	0	0	0	0	0	0	0	0
AABR07003935.14	ENSRNOG00000050488	0	0	0	0	0	0	0	0
AABR07003935.15	ENSRNOG00000050556	0	0	0	0	0	0	0	0
AABR07003935.2	ENSRNOG00000046102	0	0	0	0	0	0	0	0
AABR07003935.3	ENSRNOG00000046737	0	0	0	0	0	0	0	0
AABR07003935.4	ENSRNOG00000046914	0	0	0	0	0	0	0	0
AABR07003935.5	ENSRNOG00000047240	0	0	0	0	0	0	0	0
AABR07003935.6	ENSRNOG00000047713	0	0	0	0	0	0	0	0
AABR07003935.7	ENSRNOG00000048836	0	0	0	0	0	0	0	0
AABR07003935.8	ENSRNOG00000048918	0	0	0	0	0	0	0	0
AABR07003935.9	ENSRNOG00000049058	0	0	0	0	0	0	0	0
AABR07003944.1	ENSRNOG00000057110	0	1	0	0.333333	0	0	0	0
AABR07004018.1	ENSRNOG00000045916	1	0	0	0.333333	0	0	0	0
AABR07004021.1	ENSRNOG00000047301	12	2	30	14.6667	0	9	2	3.66667
AABR07004022.1	ENSRNOG00000045763	0	0	0	0	0	0	0	0
AABR07004025.1	ENSRNOG00000048533	0	0	0	0	0	0	0	0
AABR07004033.1	ENSRNOG00000058845	0	0	0	0	0	0	0	0
AABR07004061.1	ENSRNOG00000051782	0	0	0	0	0	0	0	0
AABR07004085.1	ENSRNOG00000061295	0	0	3	1	0	1	0	0.333333
AABR07004090.1	ENSRNOG00000056061	0	0	0	0	0	0	0	0
AABR07004100.1	ENSRNOG00000015503	2	0	0	0.666667	0	0	0	0
AABR07004100.2	ENSRNOG00000057921	0	0	0	0	0	0	0	0
AABR07004101.1	ENSRNOG00000049002	0	0	0	0	0	0	0	0
AABR07004101.2	ENSRNOG00000060733	0	0	0	0	0	0	0	0
AABR07004112.1	ENSRNOG00000016498	12	13	8	11	33	10	12	18.3333
AABR07004130.1	ENSRNOG00000053064	0	0	0	0	0	0	0	0
AABR07004134.1	ENSRNOG00000056928	0	0	0	0	0	1	0	0.333333
AABR07004136.1	ENSRNOG00000061645	0	0	0	0	0	0	0	0
AABR07004153.1	ENSRNOG00000060823	0	0	0	0	0	0	0	0
AABR07004183.1	ENSRNOG00000032310	0	0	0	0	0	0	0	0
AABR07004189.1	ENSRNOG00000056064	0	0	0	0	0	0	0	0
AABR07004190.1	ENSRNOG00000049257	0	0	0	0	0	0	0	0
AABR07004221.1	ENSRNOG00000051696	0	0	0	0	0	0	0	0
AABR07004221.2	ENSRNOG00000057208	0	0	0	0	0	0	0	0
AABR07004227.1	ENSRNOG00000054571	0	0	0	0	0	0	0	0
AABR07004227.2	ENSRNOG00000058019	0	0	0	0	0	0	0	0
AABR07004228.1	ENSRNOG00000059662	0	0	0	0	0	0	0	0
AABR07004229.1	ENSRNOG00000053709	0	0	0	0	0	0	0	0
AABR07004232.1	ENSRNOG00000048904	1	2	4	2.33333	4	11	8	7.66667
AABR07004232.2	ENSRNOG00000054097	0	0	0	0	0	0	0	0
AABR07004241.1	ENSRNOG00000055614	0	0	0	0	0	0	0	0
AABR07004241.2	ENSRNOG00000055864	0	0	0	0	0	0	0	0
AABR07004244.1	ENSRNOG00000051108	0	0	0	0	0	0	0	0
AABR07004254.1	ENSRNOG00000053587	0	0	0	0	0	0	0	0
AABR07004258.1	ENSRNOG00000051335	0	0	0	0	0	0	0	0
AABR07004259.1	ENSRNOG00000051332	0	0	0	0	0	0	0	0
AABR07004263.1	ENSRNOG00000048799	0	0	0	0	0	0	0	0
AABR07004269.1	ENSRNOG00000012384	0	0	2	0.666667	0	0	0	0
AABR07004269.2	ENSRNOG00000041447	0	0	0	0	0	4	0	1.33333
AABR07004269.3	ENSRNOG00000051102	25	21	21	22.3333	36	19	17	24
AABR07004269.4	ENSRNOG00000051226	3	1	3	2.33333	1	0	0	0.333333
AABR07004269.5	ENSRNOG00000051426	0	0	0	0	0	0	0	0
AABR07004269.6	ENSRNOG00000058004	36	47	108	63.6667	14	35	30	26.3333
AABR07004272.1	ENSRNOG00000051304	13	4	0	5.66667	24	12	7	14.3333
AABR07004276.1	ENSRNOG00000012345	5	0	0	1.66667	0	0	0	0
AABR07004292.1	ENSRNOG00000051333	0	0	0	0	0	0	0	0
AABR07004294.1	ENSRNOG00000053689	0	0	0	0	0	0	0	0
AABR07004297.1	ENSRNOG00000060667	0	0	0	0	0	0	0	0
AABR07004304.1	ENSRNOG00000051176	0	0	0	0	0	0	0	0
AABR07004305.1	ENSRNOG00000051334	0	0	0	0	0	0	0	0
AABR07004305.2	ENSRNOG00000057892	0	0	0	0	0	0	0	0
AABR07004364.1	ENSRNOG00000060303	0	0	0	0	0	0	0	0
AABR07004397.1	ENSRNOG00000030679	0	0	0	0	0	0	0	0
AABR07004397.2	ENSRNOG00000054325	0	0	0	0	0	0	0	0
AABR07004404.1	ENSRNOG00000060197	0	0	4	1.33333	0	5	0	1.66667
AABR07004428.1	ENSRNOG00000061889	0	0	0	0	0	0	0	0
AABR07004437.1	ENSRNOG00000060573	0	0	0	0	0	0	0	0
AABR07004442.1	ENSRNOG00000051409	0	0	0	0	0	0	0	0
AABR07004450.1	ENSRNOG00000053477	0	0	0	0	0	0	0	0
AABR07004450.2	ENSRNOG00000054102	0	0	0	0	0	0	0	0
AABR07004481.1	ENSRNOG00000044405	0	0	0	0	0	0	0	0
AABR07004481.2	ENSRNOG00000059239	0	0	0	0	0	0	1	0.333333
AABR07004482.1	ENSRNOG00000054650	0	0	0	0	0	0	0	0
AABR07004482.2	ENSRNOG00000059905	0	0	0	0	0	0	0	0
AABR07004495.1	ENSRNOG00000055810	0	0	0	0	0	1	0	0.333333
AABR07004497.1	ENSRNOG00000041552	1	0	0	0.333333	0	0	0	0
AABR07004507.1	ENSRNOG00000047724	0	0	1	0.333333	4	2	0	2
AABR07004511.1	ENSRNOG00000046157	0	0	0	0	3	0	0	1
AABR07004530.1	ENSRNOG00000056445	0	0	0	0	0	0	0	0
AABR07004539.1	ENSRNOG00000056733	0	0	0	0	0	0	0	0
AABR07004549.1	ENSRNOG00000059330	0	0	0	0	0	0	0	0
AABR07004560.1	ENSRNOG00000046080	0	0	0	0	0	0	0	0
AABR07004572.1	ENSRNOG00000054930	0	0	0	0	0	0	0	0
AABR07004681.1	ENSRNOG00000013711	0	0	0	0	0	0	0	0
AABR07004684.1	ENSRNOG00000033507	0	2	0	0.666667	0	0	0	0
AABR07004703.1	ENSRNOG00000051996	0	0	0	0	0	0	0	0
AABR07004733.1	ENSRNOG00000056844	0	0	0	0	0	0	0	0
AABR07004733.2	ENSRNOG00000058110	0	0	0	0	0	0	0	0
AABR07004743.1	ENSRNOG00000050403	0	0	0	0	0	0	0	0
AABR07004746.1	ENSRNOG00000022941	0	0	4	1.33333	4	1	0	1.66667
AABR07004746.3	ENSRNOG00000036296	0	0	0	0	0	0	0	0
AABR07004756.1	ENSRNOG00000058731	0	0	0	0	0	0	0	0
AABR07004761.1	ENSRNOG00000054312	0	0	0	0	0	0	0	0
AABR07004765.1	ENSRNOG00000056160	1	0	0	0.333333	0	0	1	0.333333
AABR07004776.1	ENSRNOG00000051568	8	6	1	5	2	1	1	1.33333
AABR07004776.2	ENSRNOG00000061395	2	0	2	1.33333	6	0	0	2
AABR07004783.1	ENSRNOG00000059114	0	0	0	0	0	0	0	0
AABR07004799.1	ENSRNOG00000010769	3	0	0	1	3	0	0	1
AABR07004803.1	ENSRNOG00000053994	0	0	0	0	0	0	0	0
AABR07004812.1	ENSRNOG00000046332	0	0	0	0	0	0	0	0
AABR07004812.2	ENSRNOG00000052460	0	0	0	0	0	0	0	0
AABR07004823.1	ENSRNOG00000053655	0	0	0	0	0	0	0	0
AABR07004833.1	ENSRNOG00000041624	0	0	0	0	0	0	0	0
AABR07004852.1	ENSRNOG00000045706	0	0	0	0	0	0	0	0
AABR07004868.1	ENSRNOG00000056551	0	0	0	0	0	0	0	0
AABR07004868.2	ENSRNOG00000057308	0	1	0	0.333333	6	2	15	7.66667
AABR07004871.1	ENSRNOG00000058651	0	0	0	0	0	0	0	0
AABR07004876.1	ENSRNOG00000018083	0	1	0	0.333333	8	0	0	2.66667
AABR07004876.2	ENSRNOG00000053276	0	0	0	0	0	0	0	0
AABR07004877.1	ENSRNOG00000054893	7	14	12	11	4	0	7	3.66667
AABR07004881.1	ENSRNOG00000052319	2	3	2	2.33333	0	0	0	0
AABR07004888.1	ENSRNOG00000056725	0	0	0	0	0	6	0	2
AABR07004891.1	ENSRNOG00000033196	0	0	6	2	4	0	0	1.33333
AABR07004894.1	ENSRNOG00000028974	3	0	8	3.66667	1	2	5	2.66667
AABR07004912.1	ENSRNOG00000036817	2	2	6	3.33333	0	0	0	0
AABR07004912.2	ENSRNOG00000051224	0	0	0	0	0	0	0	0
AABR07004914.1	ENSRNOG00000062114	11	3	0	4.66667	0	1	0	0.333333
AABR07004945.1	ENSRNOG00000021946	0	0	0	0	0	0	0	0
AABR07004947.1	ENSRNOG00000059184	0	0	0	0	0	0	0	0
AABR07004949.1	ENSRNOG00000046444	0	0	0	0	0	0	0	0
AABR07004960.1	ENSRNOG00000053648	0	0	0	0	0	0	0	0
AABR07004966.1	ENSRNOG00000034061	0	0	0	0	0	0	0	0
AABR07004971.1	ENSRNOG00000054215	0	0	0	0	0	0	0	0
AABR07004975.1	ENSRNOG00000047847	0	0	0	0	0	0	0	0
AABR07004992.1	ENSRNOG00000052236	1	3	0	1.33333	1	0	0	0.333333
AABR07004993.1	ENSRNOG00000042292	0	0	0	0	0	0	0	0
AABR07004996.1	ENSRNOG00000041603	0	6	1	2.33333	0	1	3	1.33333
AABR07005004.1	ENSRNOG00000053089	10	5	5	6.66667	46	17	46	36.3333
AABR07005004.2	ENSRNOG00000054551	0	0	0	0	0	0	0	0
AABR07005004.3	ENSRNOG00000055001	0	1	0	0.333333	0	0	4	1.33333
AABR07005004.4	ENSRNOG00000060924	0	0	1	0.333333	4	3	0	2.33333
AABR07005027.1	ENSRNOG00000050468	0	0	0	0	0	0	0	0
AABR07005028.1	ENSRNOG00000056820	0	0	0	0	0	0	0	0
AABR07005028.2	ENSRNOG00000059835	0	0	0	0	0	0	0	0
AABR07005031.1	ENSRNOG00000029082	3	4	16	7.66667	7	4	0	3.66667
AABR07005031.2	ENSRNOG00000036293	0	0	0	0	0	0	0	0
AABR07005031.3	ENSRNOG00000060840	0	0	0	0	0	0	6	2
AABR07005032.1	ENSRNOG00000057739	0	0	0	0	0	0	0	0
AABR07005040.1	ENSRNOG00000043512	0	0	0	0	0	0	0	0
AABR07005040.2	ENSRNOG00000054914	0	3	0	1	0	0	0	0
AABR07005055.1	ENSRNOG00000051128	0	0	0	0	0	0	0	0
AABR07005416.1	ENSRNOG00000047039	0	0	0	0	0	0	0	0
AABR07005447.1	ENSRNOG00000041637	0	0	0	0	0	0	0	0
AABR07005506.1	ENSRNOG00000025122	6	0	0	2	0	0	0	0
AABR07005508.1	ENSRNOG00000061369	0	0	0	0	6	4	0	3.33333
AABR07005533.1	ENSRNOG00000020477	1	1	0	0.666667	3	2	3	2.66667
AABR07005535.1	ENSRNOG00000051825	0	0	0	0	0	0	0	0
AABR07005543.1	ENSRNOG00000059173	0	0	0	0	0	0	0	0
AABR07005563.1	ENSRNOG00000062034	0	0	0	0	0	0	0	0
AABR07005564.1	ENSRNOG00000061992	0	0	0	0	0	0	0	0
AABR07005565.1	ENSRNOG00000051465	0	0	0	0	0	0	0	0
AABR07005569.1	ENSRNOG00000057326	6	0	0	2	0	0	0	0
AABR07005572.1	ENSRNOG00000051432	22	16	41	26.3333	77	49	90	72
AABR07005572.2	ENSRNOG00000062071	4	1	0	1.66667	3	0	0	1
AABR07005573.1	ENSRNOG00000057531	0	0	0	0	0	0	0	0
AABR07005579.2	ENSRNOG00000055386	0	1	0	0.333333	0	0	0	0
AABR07005579.3	ENSRNOG00000059323	0	0	0	0	0	0	0	0
AABR07005581.1	ENSRNOG00000057396	1	0	2	1	0	1	3	1.33333
AABR07005588.1	ENSRNOG00000014946	154	117	150	140.333	157	148	160	155
AABR07005593.1	ENSRNOG00000054843	11	0	0	3.66667	0	1	0	0.333333
AABR07005596.1	ENSRNOG00000059503	0	0	4	1.33333	0	0	0	0
AABR07005597.1	ENSRNOG00000050426	0	0	0	0	0	2	0	0.666667
AABR07005618.1	ENSRNOG00000061844	72	52	77	67	32	47	58	45.6667
AABR07005632.1	ENSRNOG00000036743	0	0	0	0	0	0	0	0
AABR07005633.1	ENSRNOG00000055297	0	1	10	3.66667	0	0	2	0.666667
AABR07005664.1	ENSRNOG00000048403	0	0	0	0	0	0	0	0
AABR07005667.1	ENSRNOG00000024217	0	0	0	0	0	0	0	0
AABR07005692.1	ENSRNOG00000053245	0	0	0	0	0	0	0	0
AABR07005710.1	ENSRNOG00000055348	0	0	0	0	0	0	0	0
AABR07005711.2	ENSRNOG00000061924	0	0	0	0	0	0	0	0
AABR07005723.1	ENSRNOG00000016331	0	0	0	0	0	0	0	0
AABR07005752.1	ENSRNOG00000057137	1	0	0	0.333333	0	0	0	0
AABR07005758.1	ENSRNOG00000057349	0	0	0	0	0	0	0	0
AABR07005758.2	ENSRNOG00000060297	0	0	0	0	0	0	0	0
AABR07005775.1	ENSRNOG00000047124	17	1	0	6	22	4	1	9
AABR07005778.1	ENSRNOG00000059566	1	0	3	1.33333	19	0	2	7
AABR07005779.1	ENSRNOG00000018518	132	76	103	103.667	46	73	115	78
AABR07005779.2	ENSRNOG00000020000	224	146	180	183.333	41	29	49	39.6667
AABR07005779.3	ENSRNOG00000046480	37	20	31	29.3333	20	20	20	20
AABR07005779.4	ENSRNOG00000050338	0	0	0	0	0	0	0	0
AABR07005779.5	ENSRNOG00000054418	11	8	20	13	9	5	6	6.66667
AABR07005779.6	ENSRNOG00000054961	72	30	66	56	30	4	13	15.6667
AABR07005779.7	ENSRNOG00000056571	1	0	0	0.333333	0	0	0	0
AABR07005790.1	ENSRNOG00000051561	0	0	0	0	0	0	0	0
AABR07005790.2	ENSRNOG00000053512	0	0	0	0	0	0	0	0
AABR07005794.1	ENSRNOG00000060009	10	7	5	7.33333	40	14	17	23.6667
AABR07005801.1	ENSRNOG00000056252	0	0	0	0	0	0	0	0
AABR07005806.1	ENSRNOG00000057653	0	0	0	0	0	0	0	0
AABR07005808.1	ENSRNOG00000052932	0	0	0	0	0	0	0	0
AABR07005821.1	ENSRNOG00000020560	0	0	0	0	0	0	0	0
AABR07005828.1	ENSRNOG00000053642	0	0	0	0	0	0	0	0
AABR07005837.1	ENSRNOG00000054067	0	0	1	0.333333	5	0	3	2.66667
AABR07005837.2	ENSRNOG00000054093	3	0	1	1.33333	5	5	7	5.66667
AABR07005838.1	ENSRNOG00000020446	6	2	0	2.66667	1	0	1	0.666667
AABR07005838.2	ENSRNOG00000054087	0	0	0	0	0	0	0	0
AABR07005844.1	ENSRNOG00000034038	0	0	0	0	0	0	0	0
AABR07005871.1	ENSRNOG00000061037	0	0	0	0	0	0	0	0
AABR07005886.1	ENSRNOG00000053539	0	0	0	0	0	0	0	0
AABR07005888.1	ENSRNOG00000046586	0	0	0	0	0	0	1	0.333333
AABR07005888.2	ENSRNOG00000060219	0	0	0	0	0	0	0	0
AABR07005936.1	ENSRNOG00000060215	0	0	0	0	0	0	0	0
AABR07005937.1	ENSRNOG00000060015	0	0	0	0	0	0	0	0
AABR07005939.1	ENSRNOG00000054593	0	0	0	0	0	0	0	0
AABR07005949.1	ENSRNOG00000059505	0	0	0	0	0	0	0	0
AABR07005950.1	ENSRNOG00000061500	0	0	0	0	0	0	0	0
AABR07005955.1	ENSRNOG00000053950	0	0	0	0	0	0	0	0
AABR07005961.1	ENSRNOG00000054210	0	0	0	0	0	0	0	0
AABR07005965.1	ENSRNOG00000055312	0	0	0	0	0	0	0	0
AABR07005977.1	ENSRNOG00000052216	0	0	0	0	0	0	0	0
AABR07005977.2	ENSRNOG00000052927	0	0	0	0	0	0	0	0
AABR07005977.3	ENSRNOG00000059695	0	0	0	0	0	0	0	0
AABR07005983.1	ENSRNOG00000005953	0	1	0	0.333333	0	0	0	0
AABR07005985.1	ENSRNOG00000027374	0	0	0	0	0	0	0	0
AABR07005985.3	ENSRNOG00000059125	0	0	0	0	0	0	0	0
AABR07006025.1	ENSRNOG00000019293	18	7	14	13	18	11	9	12.6667
AABR07006025.2	ENSRNOG00000057858	0	2	0	0.666667	0	0	0	0
AABR07006025.3	ENSRNOG00000060705	0	0	0	0	0	0	0	0
AABR07006030.1	ENSRNOG00000046602	1	4	0	1.66667	0	0	0	0
AABR07006032.1	ENSRNOG00000055996	0	0	0	0	0	0	0	0
AABR07006033.1	ENSRNOG00000058420	0	0	0	0	0	0	0	0
AABR07006038.1	ENSRNOG00000061253	10	1	2	4.33333	21	2	1	8
AABR07006042.1	ENSRNOG00000028955	0	0	0	0	0	0	0	0
AABR07006049.1	ENSRNOG00000046649	3	0	0	1	0	0	6	2
AABR07006049.2	ENSRNOG00000048049	2	0	0	0.666667	0	0	0	0
AABR07006055.1	ENSRNOG00000024991	0	0	0	0	0	0	0	0
AABR07006076.1	ENSRNOG00000061963	6	1	4	3.66667	5	3	4	4
AABR07006081.1	ENSRNOG00000016597	5	0	2	2.33333	2	10	3	5
AABR07006084.1	ENSRNOG00000047224	0	0	0	0	0	0	0	0
AABR07006089.1	ENSRNOG00000017872	3	1	0	1.33333	22	5	13	13.3333
AABR07006090.1	ENSRNOG00000049240	0	0	2	0.666667	0	0	0	0
AABR07006093.1	ENSRNOG00000051859	0	0	0	0	0	0	0	0
AABR07006093.2	ENSRNOG00000060273	1	1	0	0.666667	0	0	0	0
AABR07006097.1	ENSRNOG00000057099	1	0	6	2.33333	0	1	1	0.666667
AABR07006111.1	ENSRNOG00000020409	11	3	10	8	8	5	3	5.33333
AABR07006120.1	ENSRNOG00000056396	0	0	0	0	0	0	0	0
AABR07006142.1	ENSRNOG00000043478	0	0	0	0	0	0	0	0
AABR07006160.1	ENSRNOG00000017884	57	40	62	53	3	12	4	6.33333
AABR07006197.1	ENSRNOG00000053356	0	0	0	0	0	0	0	0
AABR07006232.1	ENSRNOG00000049738	0	0	0	0	0	0	0	0
AABR07006242.1	ENSRNOG00000028909	0	0	0	0	0	0	0	0
AABR07006255.1	ENSRNOG00000036633	0	0	0	0	0	0	0	0
AABR07006258.1	ENSRNOG00000028444	28	21	60	36.3333	89	39	78	68.6667
AABR07006258.2	ENSRNOG00000055023	24	13	2	13	9	12	14	11.6667
AABR07006259.1	ENSRNOG00000046782	0	0	0	0	0	0	0	0
AABR07006263.1	ENSRNOG00000056620	0	0	0	0	0	0	0	0
AABR07006264.1	ENSRNOG00000033714	0	0	0	0	0	0	0	0
AABR07006264.2	ENSRNOG00000061597	0	0	0	0	0	0	6	2
AABR07006269.1	ENSRNOG00000047349	0	0	0	0	0	0	0	0
AABR07006275.1	ENSRNOG00000042133	0	0	0	0	0	0	0	0
AABR07006278.1	ENSRNOG00000020980	0	0	0	0	0	0	0	0
AABR07006278.2	ENSRNOG00000053797	0	0	0	0	0	0	0	0
AABR07006283.1	ENSRNOG00000020998	0	0	0	0	0	0	0	0
AABR07006292.1	ENSRNOG00000058441	0	1	0	0.333333	0	3	0	1
AABR07006308.1	ENSRNOG00000060431	0	0	0	0	0	0	0	0
AABR07006310.1	ENSRNOG00000021084	0	1	0	0.333333	0	0	0	0
AABR07006311.1	ENSRNOG00000060420	0	0	0	0	0	0	0	0
AABR07006327.1	ENSRNOG00000041469	0	0	0	0	0	0	0	0
AABR07006328.2	ENSRNOG00000059146	0	0	0	0	0	0	0	0
AABR07006333.1	ENSRNOG00000050414	9	4	2	5	1	1	1	1
AABR07006367.1	ENSRNOG00000005112	4	2	0	2	0	0	0	0
AABR07006389.1	ENSRNOG00000058399	0	1	7	2.66667	0	0	2	0.666667
AABR07006428.1	ENSRNOG00000055431	0	0	0	0	0	0	0	0
AABR07006436.1	ENSRNOG00000058581	0	0	0	0	0	0	0	0
AABR07006451.1	ENSRNOG00000029732	0	0	0	0	0	0	0	0
AABR07006451.2	ENSRNOG00000053012	0	0	0	0	0	0	0	0
AABR07006453.1	ENSRNOG00000052693	0	0	0	0	0	0	0	0
AABR07006458.1	ENSRNOG00000046420	46	31	42	39.6667	47	20	32	33
AABR07006474.1	ENSRNOG00000022308	0	0	0	0	0	0	0	0
AABR07006475.1	ENSRNOG00000058389	0	0	0	0	0	0	0	0
AABR07006480.1	ENSRNOG00000042788	23	13	44	26.6667	40	15	29	28
AABR07006502.1	ENSRNOG00000051301	0	0	0	0	0	0	0	0
AABR07006504.1	ENSRNOG00000031086	0	0	0	0	0	0	0	0
AABR07006536.1	ENSRNOG00000048390	0	0	0	0	0	0	0	0
AABR07006536.2	ENSRNOG00000057614	0	0	0	0	0	0	0	0
AABR07006536.3	ENSRNOG00000059083	0	0	0	0	0	0	0	0
AABR07006538.1	ENSRNOG00000051330	0	0	0	0	0	0	0	0
AABR07006540.1	ENSRNOG00000058025	0	0	0	0	0	0	0	0
AABR07006542.1	ENSRNOG00000021811	0	0	0	0	0	0	0	0
AABR07006542.2	ENSRNOG00000058035	0	2	0	0.666667	0	0	0	0
AABR07006544.1	ENSRNOG00000052861	0	0	0	0	0	0	0	0
AABR07006559.1	ENSRNOG00000053293	14	9	5	9.33333	25	14	12	17
AABR07006566.1	ENSRNOG00000057279	10	1	8	6.33333	10	1	0	3.66667
AABR07006576.1	ENSRNOG00000046395	0	0	0	0	0	0	0	0
AABR07006585.1	ENSRNOG00000052937	0	0	0	0	0	0	0	0
AABR07006591.1	ENSRNOG00000056301	0	0	0	0	0	0	0	0
AABR07006619.1	ENSRNOG00000050486	0	0	0	0	0	0	0	0
AABR07006624.1	ENSRNOG00000062156	0	0	0	0	0	0	0	0
AABR07006625.1	ENSRNOG00000062078	0	0	0	0	0	0	0	0
AABR07006625.2	ENSRNOG00000062136	0	0	0	0	0	0	0	0
AABR07006627.1	ENSRNOG00000030351	228	174	215	205.667	78	76	78	77.3333
AABR07006627.2	ENSRNOG00000053785	0	0	0	0	0	0	0	0
AABR07006627.3	ENSRNOG00000062086	0	0	0	0	0	0	0	0
AABR07006649.1	ENSRNOG00000058592	0	0	0	0	0	0	0	0
AABR07006654.1	ENSRNOG00000051821	0	1	0	0.333333	1	4	3	2.66667
AABR07006654.2	ENSRNOG00000059909	0	0	0	0	0	0	0	0
AABR07006656.1	ENSRNOG00000053506	0	0	0	0	0	0	0	0
AABR07006656.2	ENSRNOG00000055788	0	0	0	0	0	0	0	0
AABR07006656.3	ENSRNOG00000057920	0	0	0	0	0	0	0	0
AABR07006657.1	ENSRNOG00000053314	0	2	0	0.666667	0	0	1	0.333333
AABR07006672.1	ENSRNOG00000052384	3	0	0	1	0	0	0	0
AABR07006673.1	ENSRNOG00000051537	0	0	0	0	0	0	0	0
AABR07006673.2	ENSRNOG00000052832	0	0	0	0	0	0	0	0
AABR07006685.1	ENSRNOG00000059944	0	0	1	0.333333	0	0	0	0
AABR07006688.1	ENSRNOG00000030934	0	0	0	0	0	0	0	0
AABR07006688.2	ENSRNOG00000031628	2	2	0	1.33333	0	0	0	0
AABR07006689.1	ENSRNOG00000056566	0	0	0	0	0	0	0	0
AABR07006691.1	ENSRNOG00000011637	0	0	0	0	0	0	0	0
AABR07006693.1	ENSRNOG00000036288	0	0	0	0	0	0	0	0
AABR07006713.1	ENSRNOG00000060655	0	0	0	0	0	0	0	0
AABR07006718.1	ENSRNOG00000056494	0	0	0	0	0	0	0	0
AABR07006724.1	ENSRNOG00000053728	0	0	0	0	0	0	0	0
AABR07006727.1	ENSRNOG00000052057	0	0	0	0	0	0	0	0
AABR07006736.1	ENSRNOG00000061760	0	0	0	0	0	0	0	0
AABR07006740.1	ENSRNOG00000058869	0	0	0	0	0	0	0	0
AABR07006742.1	ENSRNOG00000036287	0	0	0	0	0	0	0	0
AABR07006752.1	ENSRNOG00000056210	0	0	3	1	0	0	0	0
AABR07006763.1	ENSRNOG00000061674	0	0	0	0	0	0	0	0
AABR07006774.1	ENSRNOG00000050417	0	0	3	1	2	2	4	2.66667
AABR07006775.1	ENSRNOG00000047214	0	0	0	0	0	0	0	0
AABR07006823.1	ENSRNOG00000045862	0	0	0	0	0	0	0	0
AABR07006854.1	ENSRNOG00000053865	0	0	0	0	0	0	0	0
AABR07006854.2	ENSRNOG00000056594	0	0	0	0	0	0	0	0
AABR07006860.1	ENSRNOG00000042679	202	131	290	207.667	490	270	420	393.333
AABR07006860.2	ENSRNOG00000053424	0	0	0	0	0	0	1	0.333333
AABR07006866.1	ENSRNOG00000055976	9	1	3	4.33333	4	6	8	6
AABR07006871.1	ENSRNOG00000053536	0	0	0	0	0	0	0	0
AABR07006888.1	ENSRNOG00000061256	4	4	0	2.66667	9	1	1	3.66667
AABR07006889.1	ENSRNOG00000053185	36	33	24	31	8	6	9	7.66667
AABR07006894.1	ENSRNOG00000051771	14	7	24	15	24	13	18	18.3333
AABR07006904.1	ENSRNOG00000055137	0	0	0	0	0	0	0	0
AABR07006911.1	ENSRNOG00000053954	0	0	0	0	0	0	0	0
AABR07006953.1	ENSRNOG00000051797	0	0	0	0	0	0	0	0
AABR07006957.1	ENSRNOG00000061600	0	0	0	0	0	0	0	0
AABR07006978.1	ENSRNOG00000048790	0	0	0	0	0	0	0	0
AABR07006978.2	ENSRNOG00000056528	0	0	0	0	0	0	0	0
AABR07006993.1	ENSRNOG00000060255	0	0	0	0	0	0	0	0
AABR07006999.1	ENSRNOG00000048568	0	0	0	0	0	0	0	0
AABR07007000.1	ENSRNOG00000013993	0	0	0	0	0	0	0	0
AABR07007017.1	ENSRNOG00000055351	0	0	0	0	0	0	0	0
AABR07007022.1	ENSRNOG00000060653	0	0	0	0	0	0	0	0
AABR07007023.1	ENSRNOG00000056577	0	0	0	0	0	0	0	0
AABR07007026.1	ENSRNOG00000052188	0	0	0	0	0	0	0	0
AABR07007032.1	ENSRNOG00000046333	237	178	194	203	582	410	527	506.333
AABR07007035.1	ENSRNOG00000061485	0	0	0	0	0	0	0	0
AABR07007055.1	ENSRNOG00000061365	0	0	0	0	0	0	0	0
AABR07007064.1	ENSRNOG00000048681	0	0	0	0	3	2	1	2
AABR07007065.1	ENSRNOG00000061842	0	1	0	0.333333	0	6	0	2
AABR07007068.1	ENSRNOG00000017438	0	0	0	0	0	0	0	0
AABR07007078.1	ENSRNOG00000056390	0	0	0	0	0	0	0	0
AABR07007078.2	ENSRNOG00000061164	0	0	0	0	0	0	0	0
AABR07007086.1	ENSRNOG00000048641	0	0	0	0	0	0	0	0
AABR07007088.1	ENSRNOG00000052677	0	0	0	0	0	0	0	0
AABR07007088.2	ENSRNOG00000058931	0	0	0	0	0	0	0	0
AABR07007092.1	ENSRNOG00000034090	0	0	0	0	0	0	0	0
AABR07007093.1	ENSRNOG00000052475	0	3	0	1	0	3	0	1
AABR07007095.1	ENSRNOG00000056674	5	7	2	4.66667	4	0	1	1.66667
AABR07007121.1	ENSRNOG00000033843	7	2	1	3.33333	5	2	11	6
AABR07007124.1	ENSRNOG00000060507	0	0	0	0	0	0	0	0
AABR07007124.2	ENSRNOG00000061657	11	1	0	4	7	0	0	2.33333
AABR07007130.2	ENSRNOG00000042665	0	0	0	0	0	0	0	0
AABR07007134.1	ENSRNOG00000051496	1	0	0	0.333333	0	0	0	0
AABR07007146.1	ENSRNOG00000048823	0	0	0	0	0	0	0	0
AABR07007362.1	ENSRNOG00000050870	0	0	0	0	0	0	0	0
AABR07007385.1	ENSRNOG00000050701	0	0	0	0	0	1	0	0.333333
AABR07007391.1	ENSRNOG00000058141	0	0	0	0	0	1	0	0.333333
AABR07007399.1	ENSRNOG00000049010	0	0	0	0	0	0	0	0
AABR07007409.1	ENSRNOG00000058632	0	0	0	0	0	0	0	0
AABR07007517.1	ENSRNOG00000041270	0	0	0	0	0	0	0	0
AABR07007544.1	ENSRNOG00000048330	0	0	0	0	0	0	0	0
AABR07007566.1	ENSRNOG00000054888	0	0	0	0	0	0	0	0
AABR07007584.1	ENSRNOG00000051789	0	0	0	0	0	0	0	0
AABR07007584.2	ENSRNOG00000053513	0	0	0	0	0	0	0	0
AABR07007584.3	ENSRNOG00000055958	14	2	1	5.66667	4	3	3	3.33333
AABR07007592.1	ENSRNOG00000051732	0	10	5	5	0	0	0	0
AABR07007642.1	ENSRNOG00000056151	0	0	0	0	0	0	0	0
AABR07007645.1	ENSRNOG00000036436	0	0	0	0	0	2	8	3.33333
AABR07007663.1	ENSRNOG00000052958	0	0	0	0	0	0	0	0
AABR07007675.1	ENSRNOG00000029988	8	2	2	4	5	1	15	7
AABR07007675.2	ENSRNOG00000058886	0	0	0	0	0	0	0	0
AABR07007676.1	ENSRNOG00000055813	0	0	0	0	0	0	0	0
AABR07007689.1	ENSRNOG00000041423	0	0	3	1	0	0	0	0
AABR07007690.1	ENSRNOG00000010615	9	0	1	3.33333	0	11	3	4.66667
AABR07007690.2	ENSRNOG00000041749	0	0	2	0.666667	0	0	0	0
AABR07007693.1	ENSRNOG00000055870	0	0	0	0	0	0	0	0
AABR07007710.1	ENSRNOG00000054864	0	0	0	0	0	0	0	0
AABR07007715.1	ENSRNOG00000061142	0	1	3	1.33333	7	2	6	5
AABR07007717.1	ENSRNOG00000056427	0	0	0	0	2	0	0	0.666667
AABR07007717.2	ENSRNOG00000057200	0	0	0	0	0	0	0	0
AABR07007717.3	ENSRNOG00000060525	12	3	5	6.66667	46	35	57	46
AABR07007723.1	ENSRNOG00000061565	6	0	2	2.66667	2	0	8	3.33333
AABR07007730.1	ENSRNOG00000018045	1	0	0	0.333333	0	0	0	0
AABR07007743.1	ENSRNOG00000041964	0	0	0	0	0	0	0	0
AABR07007744.1	ENSRNOG00000045746	0	0	0	0	0	0	0	0
AABR07007744.2	ENSRNOG00000060714	0	0	0	0	0	0	0	0
AABR07007745.1	ENSRNOG00000057460	0	0	0	0	0	0	0	0
AABR07007758.1	ENSRNOG00000025377	23	19	18	20	34	6	13	17.6667
AABR07007758.2	ENSRNOG00000046691	1	0	0	0.333333	6	0	0	2
AABR07007765.1	ENSRNOG00000060072	0	0	0	0	0	0	0	0
AABR07007769.1	ENSRNOG00000025321	0	0	0	0	0	0	0	0
AABR07007775.1	ENSRNOG00000051888	0	0	0	0	0	0	0	0
AABR07007789.1	ENSRNOG00000053598	0	0	0	0	0	0	0	0
AABR07007793.1	ENSRNOG00000051855	0	0	0	0	0	0	0	0
AABR07007793.2	ENSRNOG00000061197	0	0	0	0	0	0	0	0
AABR07007798.1	ENSRNOG00000059761	0	0	0	0	0	0	0	0
AABR07007799.1	ENSRNOG00000061406	0	0	0	0	0	0	0	0
AABR07007802.1	ENSRNOG00000055452	0	0	0	0	0	0	0	0
AABR07007802.2	ENSRNOG00000056276	0	0	0	0	0	0	0	0
AABR07007833.1	ENSRNOG00000051366	2	0	0	0.666667	0	0	0	0
AABR07007833.2	ENSRNOG00000056895	4	5	5	4.66667	1	0	0	0.333333
AABR07007837.1	ENSRNOG00000054044	0	0	1	0.333333	0	0	0	0
AABR07007839.1	ENSRNOG00000059805	0	0	0	0	0	0	0	0
AABR07007841.1	ENSRNOG00000052960	0	0	0	0	0	0	0	0
AABR07007853.1	ENSRNOG00000048656	0	0	0	0	0	1	1	0.666667
AABR07007853.2	ENSRNOG00000056525	0	0	0	0	0	0	0	0
AABR07007863.1	ENSRNOG00000052924	0	0	0	0	0	0	0	0
AABR07007874.1	ENSRNOG00000054794	5	1	0	2	0	0	0	0
AABR07007875.1	ENSRNOG00000060901	0	0	0	0	0	0	4	1.33333
AABR07007878.1	ENSRNOG00000059628	0	0	0	0	0	0	0	0
AABR07007879.1	ENSRNOG00000058177	0	0	0	0	0	0	0	0
AABR07007883.1	ENSRNOG00000060780	4	3	2	3	12	1	13	8.66667
AABR07007896.1	ENSRNOG00000056649	3	0	0	1	0	0	0	0
AABR07007905.1	ENSRNOG00000049248	4	1	0	1.66667	2	1	3	2
AABR07007905.2	ENSRNOG00000053229	0	0	0	0	0	0	0	0
AABR07007916.1	ENSRNOG00000013389	42	12	39	31	25	11	17	17.6667
AABR07007924.1	ENSRNOG00000052866	0	0	0	0	0	0	0	0
AABR07007928.1	ENSRNOG00000047601	0	0	0	0	0	0	0	0
AABR07007931.1	ENSRNOG00000049977	0	0	0	0	0	0	0	0
AABR07007942.2	ENSRNOG00000058150	2	0	0	0.666667	0	0	0	0
AABR07007978.1	ENSRNOG00000051778	0	0	0	0	0	0	0	0
AABR07007980.1	ENSRNOG00000053154	0	0	0	0	0	0	0	0
AABR07007980.2	ENSRNOG00000057850	0	0	0	0	0	0	0	0
AABR07007987.1	ENSRNOG00000056598	0	0	0	0	0	0	0	0
AABR07007996.1	ENSRNOG00000055768	0	0	0	0	0	0	0	0
AABR07007996.2	ENSRNOG00000056782	0	1	0	0.333333	7	0	0	2.33333
AABR07007997.1	ENSRNOG00000061053	0	0	1	0.333333	0	0	0	0
AABR07008013.1	ENSRNOG00000053649	0	0	0	0	0	0	0	0
AABR07008014.1	ENSRNOG00000053767	0	0	0	0	0	0	0	0
AABR07008016.1	ENSRNOG00000050795	8	3	2	4.33333	0	0	0	0
AABR07008025.1	ENSRNOG00000032097	0	0	0	0	0	0	0	0
AABR07008030.1	ENSRNOG00000051672	6	8	15	9.66667	0	0	1	0.333333
AABR07008066.1	ENSRNOG00000041930	0	0	0	0	0	0	0	0
AABR07008066.2	ENSRNOG00000047236	0	0	0	0	1	0	0	0.333333
AABR07008074.1	ENSRNOG00000054928	0	0	0	0	0	0	0	0
AABR07008097.1	ENSRNOG00000026928	1	0	0	0.333333	0	2	0	0.666667
AABR07008099.1	ENSRNOG00000048490	0	0	0	0	0	0	0	0
AABR07008099.2	ENSRNOG00000058955	0	1	0	0.333333	0	0	0	0
AABR07008103.1	ENSRNOG00000054424	0	0	0	0	0	0	0	0
AABR07008107.1	ENSRNOG00000054714	0	0	0	0	0	0	0	0
AABR07008108.1	ENSRNOG00000053901	0	0	0	0	0	0	0	0
AABR07008118.1	ENSRNOG00000059665	0	0	0	0	0	0	0	0
AABR07008123.1	ENSRNOG00000052833	0	3	0	1	0	0	0	0
AABR07008126.1	ENSRNOG00000054288	0	0	0	0	0	0	0	0
AABR07008142.1	ENSRNOG00000047990	0	0	0	0	0	0	0	0
AABR07008142.2	ENSRNOG00000052560	0	0	0	0	0	0	0	0
AABR07008152.1	ENSRNOG00000058109	0	2	0	0.666667	0	0	0	0
AABR07008180.1	ENSRNOG00000052163	0	0	0	0	0	0	0	0
AABR07008181.1	ENSRNOG00000060124	0	0	0	0	0	0	0	0
AABR07008242.1	ENSRNOG00000046657	0	0	0	0	0	0	0	0
AABR07008255.1	ENSRNOG00000054421	45	14	21	26.6667	3	10	3	5.33333
AABR07008256.1	ENSRNOG00000052551	8	12	6	8.66667	15	3	11	9.66667
AABR07008256.2	ENSRNOG00000056804	0	0	0	0	4	3	0	2.33333
AABR07008259.1	ENSRNOG00000059924	0	0	0	0	0	0	0	0
AABR07008272.1	ENSRNOG00000053499	0	0	0	0	0	0	0	0
AABR07008285.1	ENSRNOG00000054616	0	0	0	0	0	0	0	0
AABR07008287.1	ENSRNOG00000056600	0	0	0	0	0	0	0	0
AABR07008287.2	ENSRNOG00000061261	0	0	0	0	0	0	0	0
AABR07008293.1	ENSRNOG00000022407	0	0	0	0	0	0	0	0
AABR07008293.2	ENSRNOG00000026899	0	0	0	0	0	0	0	0
AABR07008293.3	ENSRNOG00000048493	1	0	0	0.333333	0	2	0	0.666667
AABR07008293.4	ENSRNOG00000057463	0	0	0	0	0	0	0	0
AABR07008298.1	ENSRNOG00000054825	0	0	0	0	0	0	0	0
AABR07008298.2	ENSRNOG00000061553	2	0	0	0.666667	0	0	0	0
AABR07008300.1	ENSRNOG00000039481	0	0	0	0	6	0	0	2
AABR07008309.1	ENSRNOG00000052649	0	0	0	0	0	0	0	0
AABR07008319.1	ENSRNOG00000056627	0	0	0	0	0	0	0	0
AABR07008341.1	ENSRNOG00000054353	0	0	0	0	0	2	0	0.666667
AABR07008350.1	ENSRNOG00000048753	0	0	0	0	0	0	0	0
AABR07008361.1	ENSRNOG00000055772	0	2	2	1.33333	0	0	0	0
AABR07008370.1	ENSRNOG00000042327	0	0	0	0	0	0	0	0
AABR07008372.1	ENSRNOG00000060403	0	0	0	0	0	0	0	0
AABR07008386.1	ENSRNOG00000058923	0	0	0	0	0	0	0	0
AABR07008390.1	ENSRNOG00000056120	0	0	0	0	0	0	0	0
AABR07008399.1	ENSRNOG00000059278	0	0	0	0	0	0	0	0
AABR07008420.1	ENSRNOG00000058320	4	11	1	5.33333	0	0	0	0
AABR07008421.1	ENSRNOG00000030748	0	0	0	0	0	0	0	0
AABR07008424.1	ENSRNOG00000056794	0	0	0	0	0	0	0	0
AABR07008439.1	ENSRNOG00000052173	0	0	0	0	0	0	0	0
AABR07008440.1	ENSRNOG00000055126	0	0	0	0	0	0	0	0
AABR07008462.1	ENSRNOG00000060305	0	0	0	0	0	0	0	0
AABR07008485.1	ENSRNOG00000061419	0	0	0	0	0	0	0	0
AABR07008489.1	ENSRNOG00000061783	0	0	0	0	0	0	0	0
AABR07008491.1	ENSRNOG00000059296	0	0	0	0	0	0	0	0
AABR07008505.1	ENSRNOG00000036432	2	0	1	1	2	4	1	2.33333
AABR07008513.1	ENSRNOG00000056876	0	0	0	0	0	0	0	0
AABR07008530.1	ENSRNOG00000055784	0	0	0	0	0	0	0	0
AABR07008568.1	ENSRNOG00000058937	0	0	0	0	0	0	0	0
AABR07008594.1	ENSRNOG00000058273	0	0	0	0	0	0	0	0
AABR07008597.1	ENSRNOG00000053100	0	0	0	0	0	0	0	0
AABR07008608.1	ENSRNOG00000055439	6	1	3	3.33333	2	3	2	2.33333
AABR07008655.1	ENSRNOG00000061232	0	0	0	0	0	0	0	0
AABR07008661.1	ENSRNOG00000051543	0	0	0	0	0	0	0	0
AABR07008670.1	ENSRNOG00000047646	2	1	2	1.66667	2	0	1	1
AABR07008681.1	ENSRNOG00000053969	1	2	16	6.33333	2	0	7	3
AABR07008715.1	ENSRNOG00000061841	0	0	0	0	0	0	0	0
AABR07008724.1	ENSRNOG00000019037	0	0	0	0	0	0	0	0
AABR07008724.2	ENSRNOG00000053777	0	0	0	0	0	0	0	0
AABR07008756.1	ENSRNOG00000052922	0	0	0	0	0	0	0	0
AABR07008788.1	ENSRNOG00000057307	0	0	0	0	0	0	0	0
AABR07008805.1	ENSRNOG00000046150	1	0	0	0.333333	3	0	0	1
AABR07008844.1	ENSRNOG00000061700	0	0	0	0	0	0	0	0
AABR07008876.1	ENSRNOG00000053292	0	0	0	0	0	0	0	0
AABR07008878.1	ENSRNOG00000051488	0	0	0	0	0	0	0	0
AABR07008890.1	ENSRNOG00000047140	0	0	0	0	0	0	0	0
AABR07008898.1	ENSRNOG00000059376	0	0	0	0	0	0	0	0
AABR07008904.1	ENSRNOG00000025157	0	5	7	4	11	2	1	4.66667
AABR07008911.1	ENSRNOG00000056969	8	3	1	4	0	0	0	0
AABR07008916.1	ENSRNOG00000050680	0	0	0	0	0	0	0	0
AABR07008940.1	ENSRNOG00000011997	27	22	6	18.3333	34	13	45	30.6667
AABR07008948.1	ENSRNOG00000055866	0	0	0	0	0	0	0	0
AABR07008970.1	ENSRNOG00000058721	0	0	0	0	0	0	0	0
AABR07008991.1	ENSRNOG00000057131	0	0	0	0	0	0	0	0
AABR07009002.1	ENSRNOG00000059117	0	0	0	0	0	0	0	0
AABR07009013.1	ENSRNOG00000053847	0	0	0	0	0	0	0	0
AABR07009028.1	ENSRNOG00000051925	0	0	0	0	0	0	0	0
AABR07009031.2	ENSRNOG00000061466	0	0	0	0	0	0	0	0
AABR07009034.1	ENSRNOG00000061349	8	7	0	5	6	2	2	3.33333
AABR07009039.1	ENSRNOG00000059078	0	0	0	0	0	0	0	0
AABR07009052.1	ENSRNOG00000049844	0	0	0	0	0	0	0	0
AABR07009105.1	ENSRNOG00000053325	0	1	1	0.666667	0	2	0	0.666667
AABR07009106.1	ENSRNOG00000051606	27	8	19	18	13	4	0	5.66667
AABR07009154.1	ENSRNOG00000056034	0	0	0	0	0	0	0	0
AABR07009161.1	ENSRNOG00000056029	0	0	0	0	0	0	0	0
AABR07009218.1	ENSRNOG00000047587	0	0	0	0	0	0	0	0
AABR07009221.1	ENSRNOG00000049504	0	2	3	1.66667	0	3	0	1
AABR07009224.1	ENSRNOG00000042602	0	0	0	0	0	0	0	0
AABR07009247.1	ENSRNOG00000051687	0	0	0	0	0	0	0	0
AABR07009260.1	ENSRNOG00000030039	0	0	0	0	0	0	0	0
AABR07009260.2	ENSRNOG00000053978	0	0	0	0	0	0	0	0
AABR07009325.1	ENSRNOG00000055400	0	0	0	0	0	0	0	0
AABR07009338.1	ENSRNOG00000055758	0	0	0	0	0	0	3	1
AABR07009351.1	ENSRNOG00000058574	0	0	0	0	0	0	0	0
AABR07009357.1	ENSRNOG00000050719	0	0	0	0	0	0	0	0
AABR07009357.2	ENSRNOG00000060543	0	0	0	0	0	0	0	0
AABR07009373.1	ENSRNOG00000011429	0	0	0	0	5	0	0	1.66667
AABR07009373.2	ENSRNOG00000055250	0	0	0	0	0	0	0	0
AABR07009377.1	ENSRNOG00000055011	2	1	6	3	4	2	2	2.66667
AABR07009379.1	ENSRNOG00000052763	0	0	0	0	0	0	0	0
AABR07009384.2	ENSRNOG00000054541	0	0	0	0	0	0	0	0
AABR07009395.1	ENSRNOG00000048822	0	0	0	0	0	0	0	0
AABR07009402.1	ENSRNOG00000059609	0	0	0	0	0	0	0	0
AABR07009419.1	ENSRNOG00000059636	0	0	0	0	0	0	0	0
AABR07009428.1	ENSRNOG00000055685	0	0	0	0	0	0	0	0
AABR07009457.1	ENSRNOG00000046362	0	0	0	0	0	0	0	0
AABR07009482.1	ENSRNOG00000056549	0	0	0	0	0	0	0	0
AABR07009508.1	ENSRNOG00000021867	0	0	0	0	0	0	0	0
AABR07009521.1	ENSRNOG00000058851	0	0	0	0	0	0	0	0
AABR07009532.1	ENSRNOG00000058610	0	0	0	0	0	0	0	0
AABR07009533.1	ENSRNOG00000058175	0	0	0	0	0	0	0	0
AABR07009536.1	ENSRNOG00000059377	0	0	0	0	0	0	0	0
AABR07009538.1	ENSRNOG00000038752	0	0	0	0	0	0	0	0
AABR07009542.1	ENSRNOG00000061894	0	0	0	0	0	0	0	0
AABR07009572.1	ENSRNOG00000013038	0	0	0	0	0	0	0	0
AABR07009599.1	ENSRNOG00000051894	0	0	0	0	0	0	0	0
AABR07009599.2	ENSRNOG00000059333	1	0	0	0.333333	0	0	0	0
AABR07009600.1	ENSRNOG00000056127	0	0	0	0	0	0	0	0
AABR07009600.2	ENSRNOG00000056581	0	0	0	0	0	0	0	0
AABR07009634.1	ENSRNOG00000052367	0	0	0	0	0	0	0	0
AABR07009634.2	ENSRNOG00000052903	0	0	0	0	0	0	0	0
AABR07009638.1	ENSRNOG00000030152	0	0	0	0	0	0	0	0
AABR07009638.2	ENSRNOG00000051963	0	0	0	0	0	0	0	0
AABR07009639.1	ENSRNOG00000053422	0	0	0	0	0	0	0	0
AABR07009669.1	ENSRNOG00000058502	0	0	0	0	0	0	0	0
AABR07009715.1	ENSRNOG00000031378	20	15	8	14.3333	1	1	2	1.33333
AABR07009743.1	ENSRNOG00000061969	0	0	0	0	0	0	0	0
AABR07009770.1	ENSRNOG00000061972	0	0	0	0	0	0	0	0
AABR07009775.1	ENSRNOG00000062028	0	0	0	0	0	0	0	0
AABR07009786.1	ENSRNOG00000036430	0	0	0	0	0	0	0	0
AABR07009787.1	ENSRNOG00000050049	0	4	1	1.66667	0	2	2	1.33333
AABR07009800.1	ENSRNOG00000051871	1	7	10	6	0	0	4	1.33333
AABR07009824.1	ENSRNOG00000056392	0	0	0	0	0	0	0	0
AABR07009833.1	ENSRNOG00000041503	29	9	12	16.6667	23	1	2	8.66667
AABR07009834.1	ENSRNOG00000061630	3	1	5	3	2	0	0	0.666667
AABR07009890.1	ENSRNOG00000050470	0	0	0	0	0	0	0	0
AABR07009910.1	ENSRNOG00000056416	0	0	0	0	0	0	0	0
AABR07009919.1	ENSRNOG00000023908	3	8	7	6	7	9	14	10
AABR07009919.2	ENSRNOG00000049341	0	0	0	0	0	0	0	0
AABR07009927.1	ENSRNOG00000053963	0	0	0	0	0	0	0	0
AABR07009931.1	ENSRNOG00000011640	0	0	0	0	0	0	0	0
AABR07009964.1	ENSRNOG00000055857	0	0	0	0	0	0	0	0
AABR07009965.1	ENSRNOG00000053688	0	0	4	1.33333	0	11	5	5.33333
AABR07009978.1	ENSRNOG00000038552	12	11	25	16	19	6	8	11
AABR07009984.1	ENSRNOG00000056289	0	0	0	0	0	0	0	0
AABR07009986.1	ENSRNOG00000055301	0	0	0	0	0	0	0	0
AABR07009991.1	ENSRNOG00000051202	0	0	0	0	0	0	0	0
AABR07010022.1	ENSRNOG00000051358	0	0	0	0	0	0	0	0
AABR07010022.2	ENSRNOG00000057819	0	0	0	0	0	0	0	0
AABR07010030.1	ENSRNOG00000041989	19	11	17	15.6667	31	21	9	20.3333
AABR07010030.2	ENSRNOG00000051193	391	347	395	377.667	22	23	25	23.3333
AABR07010031.1	ENSRNOG00000055532	0	1	0	0.333333	0	0	0	0
AABR07010033.1	ENSRNOG00000051361	0	0	2	0.666667	0	9	10	6.33333
AABR07010033.2	ENSRNOG00000053304	0	0	0	0	0	0	0	0
AABR07010040.1	ENSRNOG00000052290	0	0	0	0	0	0	0	0
AABR07010040.2	ENSRNOG00000055732	0	0	0	0	0	0	0	0
AABR07010040.3	ENSRNOG00000060371	0	0	0	0	0	0	0	0
AABR07010041.1	ENSRNOG00000051125	0	0	0	0	0	0	0	0
AABR07010061.1	ENSRNOG00000040440	0	0	0	0	0	0	0	0
AABR07010085.1	ENSRNOG00000054039	14	10	3	9	2	4	6	4
AABR07010085.2	ENSRNOG00000056177	0	0	0	0	0	0	0	0
AABR07010107.1	ENSRNOG00000048488	0	0	0	0	0	0	0	0
AABR07010107.2	ENSRNOG00000055621	0	0	0	0	0	0	0	0
AABR07010118.1	ENSRNOG00000056100	0	0	0	0	0	0	0	0
AABR07010121.1	ENSRNOG00000059906	0	0	0	0	0	0	0	0
AABR07010124.1	ENSRNOG00000057342	0	0	0	0	0	0	0	0
AABR07010136.1	ENSRNOG00000029291	0	0	0	0	0	0	0	0
AABR07010150.1	ENSRNOG00000059800	0	0	0	0	0	0	0	0
AABR07010153.1	ENSRNOG00000052110	0	0	0	0	0	0	0	0
AABR07010155.1	ENSRNOG00000054869	0	0	0	0	0	0	0	0
AABR07010160.2	ENSRNOG00000058063	0	0	0	0	0	0	0	0
AABR07010180.1	ENSRNOG00000055930	0	0	0	0	0	0	0	0
AABR07010181.1	ENSRNOG00000055473	0	0	0	0	0	0	0	0
AABR07010183.1	ENSRNOG00000059781	2	0	0	0.666667	0	0	0	0
AABR07010231.1	ENSRNOG00000059606	0	0	0	0	0	0	0	0
AABR07010302.1	ENSRNOG00000055905	0	0	0	0	0	0	0	0
AABR07010306.1	ENSRNOG00000052009	0	0	0	0	0	0	0	0
AABR07010330.1	ENSRNOG00000054694	0	0	0	0	0	0	0	0
AABR07010330.2	ENSRNOG00000060192	0	0	0	0	0	0	0	0
AABR07010332.1	ENSRNOG00000058524	0	0	0	0	0	0	0	0
AABR07010333.1	ENSRNOG00000031248	0	0	0	0	0	0	0	0
AABR07010342.1	ENSRNOG00000053123	0	0	0	0	0	0	0	0
AABR07010358.1	ENSRNOG00000059009	0	0	0	0	0	0	0	0
AABR07010370.1	ENSRNOG00000054361	3	0	0	1	0	0	0	0
AABR07010385.1	ENSRNOG00000052107	0	0	0	0	0	0	0	0
AABR07010421.1	ENSRNOG00000049767	0	0	0	0	0	0	0	0
AABR07010460.1	ENSRNOG00000061443	4	3	0	2.33333	2	3	8	4.33333
AABR07010468.1	ENSRNOG00000052002	0	0	0	0	0	0	0	0
AABR07010476.1	ENSRNOG00000057358	0	0	0	0	0	0	0	0
AABR07010500.1	ENSRNOG00000059233	0	0	0	0	0	0	0	0
AABR07010502.1	ENSRNOG00000051733	0	0	0	0	0	0	2	0.666667
AABR07010524.1	ENSRNOG00000029493	0	0	0	0	0	0	0	0
AABR07010550.1	ENSRNOG00000054369	0	0	0	0	0	0	0	0
AABR07010550.2	ENSRNOG00000055377	0	0	0	0	0	0	0	0
AABR07010554.1	ENSRNOG00000046865	0	0	0	0	0	0	0	0
AABR07010563.1	ENSRNOG00000048907	9	4	2	5	0	6	0	2
AABR07010570.1	ENSRNOG00000058402	0	1	0	0.333333	0	0	1	0.333333
AABR07010575.1	ENSRNOG00000051881	2	6	0	2.66667	4	1	0	1.66667
AABR07010583.1	ENSRNOG00000055814	0	0	0	0	0	0	0	0
AABR07010585.1	ENSRNOG00000059063	0	0	0	0	0	0	0	0
AABR07010587.1	ENSRNOG00000054842	0	0	0	0	0	0	0	0
AABR07010589.1	ENSRNOG00000058636	0	0	0	0	0	0	0	0
AABR07010592.1	ENSRNOG00000053561	0	3	0	1	0	0	0	0
AABR07010592.2	ENSRNOG00000059218	0	0	0	0	0	0	0	0
AABR07010601.1	ENSRNOG00000055556	0	0	0	0	0	0	0	0
AABR07010601.2	ENSRNOG00000062087	0	0	0	0	0	0	0	0
AABR07010609.1	ENSRNOG00000051802	0	1	0	0.333333	0	0	0	0
AABR07010609.2	ENSRNOG00000058331	0	0	0	0	0	6	0	2
AABR07010620.1	ENSRNOG00000055580	0	0	0	0	0	0	0	0
AABR07010633.1	ENSRNOG00000036425	0	0	0	0	0	0	0	0
AABR07010640.1	ENSRNOG00000054137	0	0	0	0	0	0	0	0
AABR07010649.1	ENSRNOG00000055760	28	9	12	16.3333	16	5	5	8.66667
AABR07010649.2	ENSRNOG00000059307	0	0	0	0	0	0	0	0
AABR07010660.1	ENSRNOG00000056601	0	0	0	0	0	0	0	0
AABR07010672.1	ENSRNOG00000054545	0	0	0	0	0	0	0	0
AABR07010675.1	ENSRNOG00000055110	0	1	0	0.333333	0	0	0	0
AABR07010682.1	ENSRNOG00000047765	12	0	6	6	1	2	0	1
AABR07010705.1	ENSRNOG00000032715	108	116	116	113.333	31	27	26	28
AABR07010706.1	ENSRNOG00000049703	0	0	0	0	0	0	0	0
AABR07010710.1	ENSRNOG00000060053	0	0	0	0	0	0	0	0
AABR07010717.1	ENSRNOG00000043502	0	0	0	0	0	0	0	0
AABR07010718.1	ENSRNOG00000058650	0	0	0	0	0	0	0	0
AABR07010747.1	ENSRNOG00000050241	0	0	0	0	0	0	0	0
AABR07010760.1	ENSRNOG00000061744	0	0	0	0	0	0	0	0
AABR07010763.1	ENSRNOG00000055189	0	0	0	0	0	0	0	0
AABR07010763.2	ENSRNOG00000058839	0	0	0	0	0	0	0	0
AABR07010777.1	ENSRNOG00000052971	0	0	0	0	0	0	0	0
AABR07010787.1	ENSRNOG00000053939	0	0	0	0	0	0	0	0
AABR07010840.1	ENSRNOG00000047443	0	0	0	0	0	0	0	0
AABR07010861.1	ENSRNOG00000061089	0	0	0	0	0	0	0	0
AABR07010862.1	ENSRNOG00000053220	0	0	0	0	0	0	0	0
AABR07010868.1	ENSRNOG00000052016	0	0	0	0	0	0	0	0
AABR07010873.1	ENSRNOG00000058505	0	0	0	0	0	0	0	0
AABR07010878.1	ENSRNOG00000051664	5	3	4	4	3	3	3	3
AABR07010894.1	ENSRNOG00000051752	0	0	0	0	0	0	0	0
AABR07010899.1	ENSRNOG00000028373	0	0	0	0	0	0	0	0
AABR07010907.1	ENSRNOG00000042535	0	0	0	0	0	0	0	0
AABR07010919.1	ENSRNOG00000050505	0	0	0	0	0	0	0	0
AABR07010935.1	ENSRNOG00000053917	0	0	0	0	0	0	0	0
AABR07010940.1	ENSRNOG00000054583	0	0	0	0	0	0	0	0
AABR07010940.2	ENSRNOG00000057368	0	0	0	0	0	0	0	0
AABR07010944.1	ENSRNOG00000056299	0	0	0	0	0	0	0	0
AABR07010985.1	ENSRNOG00000057008	2	1	0	1	2	0	7	3
AABR07010986.1	ENSRNOG00000051495	0	0	0	0	0	0	0	0
AABR07011013.1	ENSRNOG00000054340	0	0	0	0	0	0	0	0
AABR07011031.1	ENSRNOG00000059120	0	0	0	0	0	0	0	0
AABR07011057.1	ENSRNOG00000000889	6	3	0	3	0	0	0	0
AABR07011057.2	ENSRNOG00000051147	3	0	0	1	0	0	1	0.333333
AABR07011062.1	ENSRNOG00000051085	17	27	21	21.6667	20	4	19	14.3333
AABR07011084.1	ENSRNOG00000057289	0	0	0	0	0	0	0	0
AABR07011084.2	ENSRNOG00000060521	0	2	0	0.666667	0	0	0	0
AABR07011085.1	ENSRNOG00000054441	0	0	0	0	4	0	1	1.66667
AABR07011088.1	ENSRNOG00000054942	0	0	0	0	0	0	0	0
AABR07011090.1	ENSRNOG00000056030	0	0	0	0	0	0	0	0
AABR07011117.1	ENSRNOG00000047819	0	0	0	0	0	2	0	0.666667
AABR07011127.1	ENSRNOG00000053128	0	0	0	0	0	0	0	0
AABR07011145.1	ENSRNOG00000059427	0	0	0	0	0	0	0	0
AABR07011152.1	ENSRNOG00000054349	0	0	0	0	0	0	0	0
AABR07011278.1	ENSRNOG00000046074	0	0	0	0	0	0	0	0
AABR07011434.1	ENSRNOG00000058603	0	0	0	0	0	0	0	0
AABR07011500.1	ENSRNOG00000048715	0	0	0	0	0	0	0	0
AABR07011512.1	ENSRNOG00000061049	0	0	0	0	0	0	0	0
AABR07011545.1	ENSRNOG00000049459	0	0	0	0	0	0	0	0
AABR07011624.1	ENSRNOG00000060983	1	0	0	0.333333	0	0	0	0
AABR07011629.1	ENSRNOG00000054490	0	0	0	0	0	0	0	0
AABR07011672.1	ENSRNOG00000028561	0	0	0	0	0	0	0	0
AABR07011679.1	ENSRNOG00000057591	0	0	0	0	0	0	0	0
AABR07011682.1	ENSRNOG00000058126	0	1	1	0.666667	0	0	0	0
AABR07011697.1	ENSRNOG00000054429	1	0	0	0.333333	1	3	4	2.66667
AABR07011698.1	ENSRNOG00000028120	14	0	2	5.33333	2	0	0	0.666667
AABR07011700.1	ENSRNOG00000057979	0	0	2	0.666667	5	0	0	1.66667
AABR07011705.1	ENSRNOG00000053892	0	0	0	0	0	0	0	0
AABR07011708.1	ENSRNOG00000048557	0	0	0	0	0	0	0	0
AABR07011712.1	ENSRNOG00000059221	0	0	0	0	0	0	0	0
AABR07011733.1	ENSRNOG00000061317	6	0	0	2	0	0	0	0
AABR07011744.1	ENSRNOG00000061747	0	0	0	0	0	0	0	0
AABR07011746.1	ENSRNOG00000053955	0	0	1	0.333333	0	0	0	0
AABR07011808.1	ENSRNOG00000058131	0	0	0	0	0	0	0	0
AABR07011841.1	ENSRNOG00000056204	0	0	0	0	0	0	0	0
AABR07011857.1	ENSRNOG00000045839	1	0	0	0.333333	1	0	0	0.333333
AABR07011857.2	ENSRNOG00000060482	0	0	0	0	0	0	0	0
AABR07011861.1	ENSRNOG00000059573	0	0	0	0	0	0	0	0
AABR07011864.1	ENSRNOG00000058315	0	0	0	0	0	0	0	0
AABR07011888.1	ENSRNOG00000053028	0	0	0	0	0	0	0	0
AABR07011908.1	ENSRNOG00000057062	0	0	0	0	0	0	0	0
AABR07011912.1	ENSRNOG00000058807	0	0	0	0	0	0	0	0
AABR07011934.1	ENSRNOG00000054050	0	0	0	0	0	0	0	0
AABR07011945.1	ENSRNOG00000056840	0	0	0	0	0	0	0	0
AABR07011951.1	ENSRNOG00000034093	0	1	1	0.666667	1	2	5	2.66667
AABR07011954.1	ENSRNOG00000060028	0	0	0	0	0	0	0	0
AABR07011956.1	ENSRNOG00000060006	0	0	0	0	0	0	0	0
AABR07011977.1	ENSRNOG00000047434	0	0	0	0	0	0	0	0
AABR07011991.1	ENSRNOG00000054279	0	0	0	0	0	0	0	0
AABR07011994.1	ENSRNOG00000053792	1	0	0	0.333333	0	0	0	0
AABR07011996.1	ENSRNOG00000061272	0	2	0	0.666667	1	0	0	0.333333
AABR07011997.1	ENSRNOG00000052251	0	0	0	0	0	0	0	0
AABR07011997.2	ENSRNOG00000061427	0	0	0	0	0	0	0	0
AABR07012012.1	ENSRNOG00000053134	0	0	0	0	0	0	0	0
AABR07012023.1	ENSRNOG00000057849	0	0	0	0	0	0	0	0
AABR07012030.1	ENSRNOG00000053252	0	0	0	0	0	0	0	0
AABR07012039.1	ENSRNOG00000061763	8	6	13	9	29	11	16	18.6667
AABR07012040.1	ENSRNOG00000056769	0	3	0	1	0	0	0	0
AABR07012044.1	ENSRNOG00000052191	0	0	0	0	0	0	0	0
AABR07012044.2	ENSRNOG00000056501	0	0	0	0	0	0	0	0
AABR07012051.1	ENSRNOG00000041243	0	0	0	0	0	0	0	0
AABR07012051.2	ENSRNOG00000057323	0	0	0	0	0	0	0	0
AABR07012053.1	ENSRNOG00000053340	0	1	4	1.66667	0	0	3	1
AABR07012053.2	ENSRNOG00000053765	0	4	1	1.66667	9	2	3	4.66667
AABR07012054.1	ENSRNOG00000049530	10	18	12	13.3333	0	0	3	1
AABR07012058.1	ENSRNOG00000062224	4	0	2	2	0	0	0	0
AABR07012058.2	ENSRNOG00000062291	0	0	0	0	0	0	0	0
AABR07012061.1	ENSRNOG00000060178	0	0	0	0	0	1	0	0.333333
AABR07012061.2	ENSRNOG00000062260	0	0	0	0	0	0	0	0
AABR07012065.1	ENSRNOG00000056112	5	0	0	1.66667	0	0	0	0
AABR07012065.2	ENSRNOG00000062214	0	0	0	0	0	0	0	0
AABR07012065.3	ENSRNOG00000062216	0	0	0	0	0	0	0	0
AABR07012072.1	ENSRNOG00000047458	0	0	0	0	0	0	0	0
AABR07012072.2	ENSRNOG00000062257	0	0	0	0	0	0	0	0
AABR07012079.1	ENSRNOG00000048421	0	0	0	0	0	0	0	0
AABR07012081.1	ENSRNOG00000051552	0	6	0	2	1	0	5	2
AABR07012092.1	ENSRNOG00000062242	0	0	0	0	0	0	0	0
AABR07012092.2	ENSRNOG00000062254	0	0	0	0	0	0	0	0
AABR07012095.2	ENSRNOG00000062182	0	0	0	0	0	0	0	0
AABR07012097.1	ENSRNOG00000062204	0	2	1	1	3	0	0	1
AABR07012100.1	ENSRNOG00000053381	0	0	0	0	0	0	0	0
AABR07012100.2	ENSRNOG00000054907	6	0	1	2.33333	1	0	0	0.333333
AABR07012111.1	ENSRNOG00000057752	0	0	0	0	0	0	0	0
AABR07012115.1	ENSRNOG00000017461	0	0	3	1	0	0	2	0.666667
AABR07012128.1	ENSRNOG00000052892	0	0	0	0	0	0	0	0
AABR07012129.1	ENSRNOG00000016146	4	0	0	1.33333	3	1	0	1.33333
AABR07012131.1	ENSRNOG00000060439	0	0	7	2.33333	0	3	0	1
AABR07012133.1	ENSRNOG00000047188	0	0	0	0	0	0	0	0
AABR07012133.2	ENSRNOG00000057863	0	0	0	0	0	0	0	0
AABR07012139.1	ENSRNOG00000059854	1	0	0	0.333333	0	0	0	0
AABR07012174.1	ENSRNOG00000055359	0	0	0	0	0	0	0	0
AABR07012195.1	ENSRNOG00000053596	0	0	0	0	0	0	0	0
AABR07012269.1	ENSRNOG00000048515	0	0	0	0	0	0	0	0
AABR07012274.1	ENSRNOG00000059604	0	0	0	0	0	0	0	0
AABR07012276.1	ENSRNOG00000061912	0	0	0	0	0	0	0	0
AABR07012291.1	ENSRNOG00000029760	0	0	0	0	0	0	0	0
AABR07012291.2	ENSRNOG00000059417	0	0	0	0	0	0	0	0
AABR07012295.1	ENSRNOG00000052006	0	0	0	0	0	0	0	0
AABR07012299.1	ENSRNOG00000029177	0	0	0	0	0	0	0	0
AABR07012302.1	ENSRNOG00000042517	0	0	0	0	0	0	0	0
AABR07012307.1	ENSRNOG00000009314	0	0	0	0	0	0	0	0
AABR07012310.1	ENSRNOG00000033499	0	0	0	0	0	0	0	0
AABR07012312.1	ENSRNOG00000058195	0	0	0	0	0	0	0	0
AABR07012313.1	ENSRNOG00000009445	0	0	0	0	0	0	0	0
AABR07012314.1	ENSRNOG00000043111	0	0	0	0	0	0	0	0
AABR07012317.1	ENSRNOG00000046788	0	0	0	0	0	0	0	0
AABR07012317.2	ENSRNOG00000049173	0	0	0	0	0	0	0	0
AABR07012318.1	ENSRNOG00000042970	0	0	0	0	0	0	0	0
AABR07012323.2	ENSRNOG00000046752	0	0	0	0	0	0	0	0
AABR07012325.1	ENSRNOG00000050967	0	0	0	0	0	0	0	0
AABR07012329.1	ENSRNOG00000009602	3	2	0	1.66667	0	0	0	0
AABR07012331.1	ENSRNOG00000053250	0	0	0	0	0	0	0	0
AABR07012342.1	ENSRNOG00000050472	0	0	0	0	0	0	0	0
AABR07012384.1	ENSRNOG00000047767	0	0	0	0	0	0	0	0
AABR07012426.1	ENSRNOG00000050263	0	0	0	0	0	0	0	0
AABR07012475.1	ENSRNOG00000051678	0	0	0	0	0	0	0	0
AABR07012475.2	ENSRNOG00000052421	41	24	39	34.6667	31	22	27	26.6667
AABR07012492.1	ENSRNOG00000052818	0	0	0	0	0	0	0	0
AABR07012575.1	ENSRNOG00000049706	3	0	0	1	0	0	3	1
AABR07012581.1	ENSRNOG00000058604	0	2	0	0.666667	0	0	0	0
AABR07012582.1	ENSRNOG00000060042	24	24	65	37.6667	13	7	14	11.3333
AABR07012582.2	ENSRNOG00000060619	935	859	972	922	469	436	530	478.333
AABR07012583.1	ENSRNOG00000054132	223	179	364	255.333	108	92	88	96
AABR07012583.2	ENSRNOG00000059093	400	274	518	397.333	262	201	286	249.667
AABR07012587.1	ENSRNOG00000002223	0	0	0	0	0	0	0	0
AABR07012588.1	ENSRNOG00000059842	0	0	0	0	0	0	0	0
AABR07012592.1	ENSRNOG00000037223	0	0	0	0	0	0	0	0
AABR07012594.1	ENSRNOG00000058027	2	0	0	0.666667	0	2	0	0.666667
AABR07012613.1	ENSRNOG00000058608	0	0	2	0.666667	3	0	1	1.33333
AABR07012616.1	ENSRNOG00000045806	0	0	0	0	0	0	0	0
AABR07012635.1	ENSRNOG00000053190	0	0	0	0	0	0	0	0
AABR07012640.1	ENSRNOG00000051856	0	0	0	0	0	0	0	0
AABR07012640.2	ENSRNOG00000058255	0	0	0	0	0	0	0	0
AABR07012658.1	ENSRNOG00000045536	0	0	0	0	0	0	0	0
AABR07012702.1	ENSRNOG00000055403	0	0	0	0	0	0	0	0
AABR07012705.1	ENSRNOG00000061190	1	6	1	2.66667	0	3	0	1
AABR07012711.1	ENSRNOG00000054483	0	0	0	0	0	1	0	0.333333
AABR07012728.1	ENSRNOG00000053048	24	11	14	16.3333	0	3	0	1
AABR07012728.2	ENSRNOG00000061513	4	14	30	16	0	1	0	0.333333
AABR07012752.1	ENSRNOG00000052852	0	0	0	0	0	0	0	0
AABR07012754.1	ENSRNOG00000061123	0	0	0	0	0	0	0	0
AABR07012757.1	ENSRNOG00000060909	4	0	5	3	0	5	0	1.66667
AABR07012762.1	ENSRNOG00000051873	5	0	3	2.66667	5	3	6	4.66667
AABR07012762.2	ENSRNOG00000055862	0	0	0	0	0	0	0	0
AABR07012763.1	ENSRNOG00000057707	0	0	0	0	0	0	0	0
AABR07012774.1	ENSRNOG00000052078	0	0	0	0	0	0	0	0
AABR07012774.2	ENSRNOG00000055255	0	0	0	0	0	0	0	0
AABR07012775.1	ENSRNOG00000053044	23	18	21	20.6667	29	29	17	25
AABR07012777.1	ENSRNOG00000046624	0	0	0	0	0	0	0	0
AABR07012779.1	ENSRNOG00000037118	0	0	0	0	0	0	0	0
AABR07012785.1	ENSRNOG00000049591	0	0	0	0	0	0	0	0
AABR07012785.2	ENSRNOG00000051203	0	0	0	0	0	0	0	0
AABR07012786.1	ENSRNOG00000051107	6	0	0	2	0	0	0	0
AABR07012788.1	ENSRNOG00000051068	0	0	0	0	0	0	0	0
AABR07012795.1	ENSRNOG00000017695	3	1	0	1.33333	0	0	2	0.666667
AABR07012826.1	ENSRNOG00000055404	0	0	0	0	0	0	0	0
AABR07012843.1	ENSRNOG00000056341	0	0	0	0	0	0	2	0.666667
AABR07012856.1	ENSRNOG00000042814	4	0	0	1.33333	0	0	5	1.66667
AABR07012868.1	ENSRNOG00000030847	0	0	0	0	0	0	0	0
AABR07012884.1	ENSRNOG00000052614	0	0	0	0	0	0	0	0
AABR07012926.1	ENSRNOG00000052881	0	0	0	0	0	0	0	0
AABR07012943.1	ENSRNOG00000057573	0	0	0	0	0	0	0	0
AABR07012991.1	ENSRNOG00000059407	2	1	6	3	0	0	1	0.333333
AABR07012994.1	ENSRNOG00000061534	0	0	0	0	0	0	0	0
AABR07013007.1	ENSRNOG00000058770	0	0	0	0	0	0	0	0
AABR07013019.1	ENSRNOG00000048240	0	0	0	0	0	0	0	0
AABR07013023.1	ENSRNOG00000052101	0	0	0	0	0	0	0	0
AABR07013057.1	ENSRNOG00000060159	0	0	0	0	0	0	0	0
AABR07013065.1	ENSRNOG00000055846	0	0	0	0	0	0	0	0
AABR07013070.1	ENSRNOG00000054507	0	0	0	0	0	0	0	0
AABR07013073.1	ENSRNOG00000048332	0	0	0	0	0	0	0	0
AABR07013073.2	ENSRNOG00000056395	0	0	0	0	0	0	0	0
AABR07013073.3	ENSRNOG00000060752	0	0	0	0	0	0	0	0
AABR07013073.4	ENSRNOG00000061165	4	0	3	2.33333	0	0	0	0
AABR07013085.1	ENSRNOG00000053591	0	0	0	0	0	0	0	0
AABR07013086.1	ENSRNOG00000023365	5	4	5	4.66667	0	0	5	1.66667
AABR07013095.1	ENSRNOG00000049260	0	0	0	0	0	0	0	0
AABR07013111.1	ENSRNOG00000030575	0	0	0	0	0	0	0	0
AABR07013116.1	ENSRNOG00000053956	0	0	0	0	0	0	0	0
AABR07013123.1	ENSRNOG00000051918	0	0	0	0	0	0	0	0
AABR07013135.1	ENSRNOG00000051673	0	0	0	0	0	0	0	0
AABR07013140.1	ENSRNOG00000056951	0	0	0	0	0	0	0	0
AABR07013147.1	ENSRNOG00000053852	0	0	0	0	3	0	0	1
AABR07013154.1	ENSRNOG00000051378	0	0	0	0	0	0	0	0
AABR07013154.2	ENSRNOG00000058371	7	0	0	2.33333	0	1	0	0.333333
AABR07013157.1	ENSRNOG00000051962	0	0	0	0	0	0	0	0
AABR07013157.2	ENSRNOG00000052653	0	0	0	0	0	0	0	0
AABR07013165.1	ENSRNOG00000060844	0	0	0	0	0	0	0	0
AABR07013167.1	ENSRNOG00000060865	0	0	0	0	0	0	0	0
AABR07013200.1	ENSRNOG00000030491	0	0	0	0	0	0	0	0
AABR07013202.1	ENSRNOG00000058153	1	0	0	0.333333	2	0	5	2.33333
AABR07013207.1	ENSRNOG00000057704	0	0	0	0	0	0	0	0
AABR07013208.1	ENSRNOG00000053898	3	0	0	1	0	1	0	0.333333
AABR07013217.1	ENSRNOG00000060127	0	0	0	0	0	0	0	0
AABR07013237.1	ENSRNOG00000055345	0	0	0	0	0	0	0	0
AABR07013255.1	ENSRNOG00000000001	0	0	0	0	0	0	0	0
AABR07013288.1	ENSRNOG00000048336	1	0	0	0.333333	0	0	0	0
AABR07013288.2	ENSRNOG00000048974	0	0	0	0	0	0	0	0
AABR07013288.3	ENSRNOG00000050314	0	0	0	0	0	0	0	0
AABR07013288.4	ENSRNOG00000053387	2	0	5	2.33333	1	5	3	3
AABR07013302.1	ENSRNOG00000055038	20	8	8	12	3	4	8	5
AABR07013304.1	ENSRNOG00000055380	0	0	0	0	0	0	0	0
AABR07013314.1	ENSRNOG00000060298	0	0	0	0	0	0	0	0
AABR07013323.1	ENSRNOG00000054971	0	0	0	0	0	0	0	0
AABR07013324.1	ENSRNOG00000051979	0	0	0	0	0	0	0	0
AABR07013365.1	ENSRNOG00000058246	0	0	0	0	0	0	0	0
AABR07013388.1	ENSRNOG00000062305	5	0	0	1.66667	0	0	0	0
AABR07013410.1	ENSRNOG00000047992	0	0	0	0	0	0	0	0
AABR07013410.2	ENSRNOG00000052248	0	0	0	0	0	0	0	0
AABR07013410.3	ENSRNOG00000055227	0	0	0	0	0	0	0	0
AABR07013410.4	ENSRNOG00000059757	2	2	0	1.33333	0	0	1	0.333333
AABR07013412.1	ENSRNOG00000055035	0	0	0	0	0	0	0	0
AABR07013425.1	ENSRNOG00000050075	0	1	1	0.666667	0	0	1	0.333333
AABR07013435.1	ENSRNOG00000059205	0	0	0	0	0	0	0	0
AABR07013439.1	ENSRNOG00000061584	0	0	0	0	0	0	0	0
AABR07013446.1	ENSRNOG00000058729	3	5	0	2.66667	3	0	0	1
AABR07013453.1	ENSRNOG00000054662	0	0	0	0	0	0	0	0
AABR07013464.1	ENSRNOG00000023965	0	1	0	0.333333	0	0	3	1
AABR07013477.1	ENSRNOG00000041898	0	0	0	0	0	0	0	0
AABR07013477.2	ENSRNOG00000059314	3	6	6	5	7	0	3	3.33333
AABR07013488.2	ENSRNOG00000057646	0	0	0	0	0	0	0	0
AABR07013539.1	ENSRNOG00000036421	0	0	0	0	0	0	0	0
AABR07013550.1	ENSRNOG00000054761	0	0	0	0	0	0	1	0.333333
AABR07013558.1	ENSRNOG00000051702	0	0	0	0	0	0	0	0
AABR07013566.1	ENSRNOG00000056490	0	7	2	3	0	0	1	0.333333
AABR07013583.1	ENSRNOG00000051598	6	10	8	8	7	0	0	2.33333
AABR07013586.1	ENSRNOG00000036420	0	0	0	0	0	0	0	0
AABR07013591.1	ENSRNOG00000060967	0	0	0	0	0	0	0	0
AABR07013639.1	ENSRNOG00000055914	0	0	0	0	0	0	0	0
AABR07013651.1	ENSRNOG00000023943	1	0	18	6.33333	0	4	0	1.33333
AABR07013653.1	ENSRNOG00000059088	0	0	0	0	0	0	0	0
AABR07013654.1	ENSRNOG00000061151	0	0	0	0	0	0	0	0
AABR07013672.1	ENSRNOG00000058016	0	0	0	0	0	0	0	0
AABR07013676.1	ENSRNOG00000053087	0	0	0	0	0	0	0	0
AABR07013676.2	ENSRNOG00000057293	0	0	0	0	0	0	0	0
AABR07013686.1	ENSRNOG00000055290	0	0	0	0	0	0	0	0
AABR07013689.1	ENSRNOG00000054579	0	3	4	2.33333	0	0	0	0
AABR07013698.1	ENSRNOG00000052331	0	0	0	0	0	0	0	0
AABR07013701.1	ENSRNOG00000058696	0	0	0	0	0	0	0	0
AABR07013718.1	ENSRNOG00000054185	0	0	0	0	0	0	0	0
AABR07013724.1	ENSRNOG00000057103	0	0	0	0	0	0	0	0
AABR07013729.1	ENSRNOG00000051456	4	8	10	7.33333	6	10	5	7
AABR07013743.1	ENSRNOG00000052422	0	0	0	0	0	0	0	0
AABR07013746.1	ENSRNOG00000059921	0	0	0	0	0	0	0	0
AABR07013747.1	ENSRNOG00000051582	0	0	0	0	0	0	0	0
AABR07013747.2	ENSRNOG00000062173	0	0	0	0	0	0	0	0
AABR07013750.1	ENSRNOG00000052596	0	0	0	0	0	0	0	0
AABR07013762.1	ENSRNOG00000055668	0	0	0	0	0	0	0	0
AABR07013762.2	ENSRNOG00000057395	0	0	0	0	0	0	0	0
AABR07013764.1	ENSRNOG00000053817	0	0	0	0	0	0	0	0
AABR07013764.2	ENSRNOG00000060722	0	0	0	0	0	0	0	0
AABR07013764.3	ENSRNOG00000061178	0	0	0	0	0	0	0	0
AABR07013776.1	ENSRNOG00000048082	0	0	0	0	0	0	0	0
AABR07013784.1	ENSRNOG00000061028	0	0	0	0	0	0	0	0
AABR07013788.1	ENSRNOG00000055552	0	0	0	0	0	0	0	0
AABR07013798.1	ENSRNOG00000030563	0	1	0	0.333333	0	0	2	0.666667
AABR07013801.1	ENSRNOG00000050050	16	7	22	15	13	17	19	16.3333
AABR07013802.1	ENSRNOG00000058222	0	1	0	0.333333	0	5	0	1.66667
AABR07013841.1	ENSRNOG00000059248	0	0	0	0	0	0	0	0
AABR07013843.1	ENSRNOG00000060973	0	0	0	0	0	0	0	0
AABR07013856.1	ENSRNOG00000058700	0	1	0	0.333333	0	0	0	0
AABR07013859.1	ENSRNOG00000053556	0	0	0	0	0	0	0	0
AABR07013859.2	ENSRNOG00000061866	0	0	0	0	0	0	0	0
AABR07013860.3	ENSRNOG00000056880	0	0	0	0	0	0	0	0
AABR07013907.1	ENSRNOG00000056191	0	0	0	0	0	0	0	0
AABR07013911.1	ENSRNOG00000049917	0	0	0	0	0	0	0	0
AABR07013914.1	ENSRNOG00000058005	0	0	0	0	0	0	0	0
AABR07013918.1	ENSRNOG00000051010	0	0	0	0	0	0	0	0
AABR07013922.1	ENSRNOG00000048305	0	2	0	0.666667	0	1	3	1.33333
AABR07013922.2	ENSRNOG00000056607	0	1	0	0.333333	0	0	0	0
AABR07013931.1	ENSRNOG00000051869	0	0	0	0	0	0	0	0
AABR07013931.2	ENSRNOG00000053997	0	0	0	0	0	0	0	0
AABR07013931.3	ENSRNOG00000061742	0	0	0	0	0	0	0	0
AABR07013945.1	ENSRNOG00000058723	0	0	0	0	0	0	0	0
AABR07014016.1	ENSRNOG00000050954	0	0	0	0	0	0	0	0
AABR07014021.1	ENSRNOG00000047177	0	0	0	0	0	0	0	0
AABR07014084.1	ENSRNOG00000048117	0	0	0	0	0	0	0	0
AABR07014087.1	ENSRNOG00000047582	0	0	0	0	0	0	0	0
AABR07014089.1	ENSRNOG00000045591	0	0	0	0	0	0	0	0
AABR07014114.1	ENSRNOG00000040213	0	3	20	7.66667	0	0	0	0
AABR07014118.1	ENSRNOG00000058018	1	0	0	0.333333	0	0	0	0
AABR07014119.1	ENSRNOG00000052352	0	0	0	0	0	0	0	0
AABR07014125.1	ENSRNOG00000054857	0	0	0	0	3	0	0	1
AABR07014125.2	ENSRNOG00000059179	0	0	0	0	0	0	0	0
AABR07014132.1	ENSRNOG00000052854	0	0	0	0	0	0	0	0
AABR07014158.1	ENSRNOG00000059950	0	0	0	0	0	0	0	0
AABR07014161.1	ENSRNOG00000052143	2	0	0	0.666667	1	0	8	3
AABR07014161.2	ENSRNOG00000055494	0	0	0	0	0	0	0	0
AABR07014177.1	ENSRNOG00000039989	0	0	0	0	0	0	0	0
AABR07014204.1	ENSRNOG00000052544	0	0	0	0	0	0	0	0
AABR07014205.1	ENSRNOG00000053826	0	0	0	0	0	0	0	0
AABR07014218.1	ENSRNOG00000057936	0	0	0	0	0	0	0	0
AABR07014239.1	ENSRNOG00000057207	19	7	1	9	8	3	5	5.33333
AABR07014241.1	ENSRNOG00000002130	0	0	0	0	0	0	0	0
AABR07014242.1	ENSRNOG00000051404	2	1	1	1.33333	0	5	6	3.66667
AABR07014259.1	ENSRNOG00000042166	0	0	0	0	0	0	0	0
AABR07014272.1	ENSRNOG00000051753	2	2	4	2.66667	7	4	10	7
AABR07014275.1	ENSRNOG00000060602	8	0	1	3	3	18	11	10.6667
AABR07014289.1	ENSRNOG00000058935	0	0	1	0.333333	0	0	0	0
AABR07014290.1	ENSRNOG00000061941	0	0	0	0	0	0	0	0
AABR07014298.1	ENSRNOG00000034289	0	0	0	0	0	0	0	0
AABR07014301.1	ENSRNOG00000047391	0	0	0	0	0	0	0	0
AABR07014301.2	ENSRNOG00000050982	1	0	2	1	0	1	0	0.333333
AABR07014301.3	ENSRNOG00000062001	10	6	0	5.33333	23	6	6	11.6667
AABR07014301.4	ENSRNOG00000062040	0	0	0	0	0	2	4	2
AABR07014304.1	ENSRNOG00000057639	0	0	0	0	0	0	0	0
AABR07014306.1	ENSRNOG00000051571	0	3	1	1.33333	6	4	8	6
AABR07014306.2	ENSRNOG00000057919	0	2	0	0.666667	0	0	0	0
AABR07014311.1	ENSRNOG00000061990	0	0	0	0	0	0	0	0
AABR07014313.1	ENSRNOG00000061960	0	0	0	0	5	0	0	1.66667
AABR07014317.1	ENSRNOG00000053286	0	0	0	0	0	0	0	0
AABR07014317.2	ENSRNOG00000062025	0	0	0	0	0	0	0	0
AABR07014323.1	ENSRNOG00000059599	0	0	0	0	0	0	0	0
AABR07014328.1	ENSRNOG00000057790	0	0	0	0	0	0	0	0
AABR07014342.1	ENSRNOG00000061516	0	0	0	0	0	0	0	0
AABR07014350.1	ENSRNOG00000057070	0	0	0	0	0	0	0	0
AABR07014355.1	ENSRNOG00000060904	0	0	0	0	0	0	0	0
AABR07014384.1	ENSRNOG00000048294	0	0	0	0	0	0	0	0
AABR07014387.1	ENSRNOG00000055646	0	0	0	0	0	0	0	0
AABR07014424.1	ENSRNOG00000051389	0	0	0	0	0	0	0	0
AABR07014426.1	ENSRNOG00000053903	0	0	0	0	0	0	0	0
AABR07014443.1	ENSRNOG00000046931	0	0	0	0	0	0	0	0
AABR07014478.1	ENSRNOG00000043813	0	0	0	0	0	0	0	0
AABR07014487.1	ENSRNOG00000039548	0	0	0	0	0	0	0	0
AABR07014499.1	ENSRNOG00000060060	0	0	0	0	0	0	0	0
AABR07014512.1	ENSRNOG00000057178	0	0	0	0	0	0	0	0
AABR07014512.2	ENSRNOG00000058092	0	0	0	0	0	0	0	0
AABR07014514.1	ENSRNOG00000058410	0	0	0	0	0	0	0	0
AABR07014524.1	ENSRNOG00000055589	0	0	0	0	0	0	0	0
AABR07014534.2	ENSRNOG00000061229	0	0	0	0	0	0	0	0
AABR07014536.1	ENSRNOG00000059646	0	0	0	0	0	0	0	0
AABR07014547.1	ENSRNOG00000049984	0	1	11	4	0	0	0	0
AABR07014550.1	ENSRNOG00000003606	6	9	2	5.66667	2	1	3	2
AABR07014552.1	ENSRNOG00000051736	0	0	0	0	0	0	0	0
AABR07014552.2	ENSRNOG00000052898	0	0	0	0	0	0	0	0
AABR07014573.1	ENSRNOG00000023418	0	0	0	0	0	0	0	0
AABR07014573.2	ENSRNOG00000023430	0	0	0	0	0	0	0	0
AABR07014621.1	ENSRNOG00000049119	0	0	0	0	0	0	0	0
AABR07014630.1	ENSRNOG00000052680	0	0	0	0	0	0	0	0
AABR07014638.1	ENSRNOG00000060037	0	0	0	0	0	0	0	0
AABR07014649.1	ENSRNOG00000053415	0	0	0	0	0	0	0	0
AABR07014676.1	ENSRNOG00000033207	0	0	0	0	0	0	0	0
AABR07014688.1	ENSRNOG00000061566	0	0	0	0	0	0	0	0
AABR07014690.1	ENSRNOG00000054903	0	0	0	0	0	0	0	0
AABR07014703.1	ENSRNOG00000060533	0	0	0	0	0	0	0	0
AABR07014722.1	ENSRNOG00000036377	0	0	0	0	0	0	0	0
AABR07014739.1	ENSRNOG00000057494	0	0	0	0	0	0	0	0
AABR07014745.1	ENSRNOG00000060277	0	0	0	0	0	0	0	0
AABR07014756.1	ENSRNOG00000045826	0	0	0	0	0	0	0	0
AABR07014758.1	ENSRNOG00000055559	0	0	0	0	0	0	0	0
AABR07014760.1	ENSRNOG00000059213	0	0	0	0	0	0	0	0
AABR07014769.1	ENSRNOG00000052631	0	0	0	0	0	0	0	0
AABR07014778.1	ENSRNOG00000057962	0	0	0	0	0	0	0	0
AABR07014804.1	ENSRNOG00000024829	2	1	1	1.33333	1	1	0	0.666667
AABR07014820.1	ENSRNOG00000058429	0	0	0	0	0	0	0	0
AABR07014822.1	ENSRNOG00000060186	0	0	0	0	0	0	0	0
AABR07014823.1	ENSRNOG00000051616	0	0	0	0	0	0	0	0
AABR07014836.1	ENSRNOG00000002127	0	4	4	2.66667	0	1	0	0.333333
AABR07014855.1	ENSRNOG00000054855	0	2	8	3.33333	18	10	4	10.6667
AABR07014875.1	ENSRNOG00000058665	32	31	32	31.6667	14	1	12	9
AABR07014881.1	ENSRNOG00000060110	0	0	0	0	0	0	0	0
AABR07014882.1	ENSRNOG00000057975	0	0	0	0	0	0	0	0
AABR07014885.1	ENSRNOG00000053058	0	0	0	0	0	0	0	0
AABR07014897.1	ENSRNOG00000052390	0	0	0	0	0	0	0	0
AABR07014897.2	ENSRNOG00000058471	0	0	0	0	0	0	0	0
AABR07014914.1	ENSRNOG00000050406	0	0	0	0	0	0	0	0
AABR07014925.1	ENSRNOG00000047789	0	0	0	0	0	0	0	0
AABR07014960.1	ENSRNOG00000061473	0	0	0	0	0	0	0	0
AABR07014962.1	ENSRNOG00000052658	0	0	0	0	0	0	0	0
AABR07014974.1	ENSRNOG00000052298	9	4	1	4.66667	8	17	2	9
AABR07014980.1	ENSRNOG00000041606	0	0	0	0	0	0	0	0
AABR07014983.1	ENSRNOG00000041525	0	0	0	0	0	0	0	0
AABR07014983.2	ENSRNOG00000052897	0	0	0	0	0	0	0	0
AABR07014987.1	ENSRNOG00000059475	7	4	3	4.66667	0	0	6	2
AABR07014992.1	ENSRNOG00000057438	0	0	0	0	0	0	0	0
AABR07014996.1	ENSRNOG00000032160	12	10	9	10.3333	0	0	0	0
AABR07015002.1	ENSRNOG00000056869	0	1	1	0.666667	0	0	0	0
AABR07015003.1	ENSRNOG00000002834	1	0	0	0.333333	0	0	0	0
AABR07015005.1	ENSRNOG00000061477	0	0	0	0	0	0	0	0
AABR07015006.1	ENSRNOG00000021986	140	93	155	129.333	20	18	30	22.6667
AABR07015006.2	ENSRNOG00000051349	0	0	0	0	0	0	0	0
AABR07015007.1	ENSRNOG00000054706	0	0	4	1.33333	0	0	0	0
AABR07015015.1	ENSRNOG00000056503	0	0	0	0	0	0	0	0
AABR07015015.2	ENSRNOG00000057505	0	0	0	0	0	0	0	0
AABR07015029.1	ENSRNOG00000051043	0	0	0	0	0	0	0	0
AABR07015033.1	ENSRNOG00000051132	1	0	0	0.333333	0	0	0	0
AABR07015040.1	ENSRNOG00000056778	3	10	4	5.66667	5	3	5	4.33333
AABR07015042.1	ENSRNOG00000061254	53	2	2	19	14	0	0	4.66667
AABR07015055.1	ENSRNOG00000056747	12441	10955	7625	10340.3	3168	463	866	1499
AABR07015055.2	ENSRNOG00000057811	9	3	7	6.33333	1	0	0	0.333333
AABR07015056.1	ENSRNOG00000050545	23	3	17	14.3333	1	0	0	0.333333
AABR07015057.1	ENSRNOG00000060518	248551	229162	99895	192536	109322	73405	114822	99183
AABR07015064.1	ENSRNOG00000053693	0	0	0	0	0	0	0	0
AABR07015065.1	ENSRNOG00000052311	3	3	4	3.33333	3	0	1	1.33333
AABR07015066.1	ENSRNOG00000046600	28612	34759	63103	42158	38047	1699	3961	14569
AABR07015067.1	ENSRNOG00000048268	69670	113466	79102	87412.7	37713	4883	11490	18028.7
AABR07015067.2	ENSRNOG00000054657	49091	5	14	16370	9	0	0	3
AABR07015076.1	ENSRNOG00000054197	2	2	0	1.33333	1	0	0	0.333333
AABR07015078.1	ENSRNOG00000055956	74908	61370	70372	68883.3	30002	4652	11255	15303
AABR07015078.2	ENSRNOG00000059504	72470	43689	42963	53040.7	24004	7034	16302	15780
AABR07015079.1	ENSRNOG00000046081	48	23	5	25.3333	2110	0	0	703.333
AABR07015080.1	ENSRNOG00000057514	17	11	12	13.3333	8	0	0	2.66667
AABR07015080.2	ENSRNOG00000059586	89757	39113	32112	53660.7	26260	5102	17047	16136.3
AABR07015081.1	ENSRNOG00000047351	225	36	65	108.667	84	0	0	28
AABR07015081.2	ENSRNOG00000054945	68286	45951	27631	47289.3	53508	13666	22065	29746.3
AABR07015087.1	ENSRNOG00000054685	0	0	0	0	0	0	0	0
AABR07015112.1	ENSRNOG00000058903	0	0	0	0	0	0	0	0
AABR07015165.1	ENSRNOG00000057821	6	2	3	3.66667	2	0	4	2
AABR07015180.1	ENSRNOG00000026134	12	13	13	12.6667	62	80	68	70
AABR07015213.1	ENSRNOG00000059932	0	0	0	0	0	0	0	0
AABR07015294.1	ENSRNOG00000022882	0	1	1	0.666667	0	1	1	0.666667
AABR07015320.1	ENSRNOG00000058176	0	0	0	0	0	0	0	0
AABR07015338.1	ENSRNOG00000055710	0	0	0	0	0	0	0	0
AABR07015346.1	ENSRNOG00000027791	4	1	2	2.33333	0	2	2	1.33333
AABR07015358.1	ENSRNOG00000058705	0	0	0	0	0	0	0	0
AABR07015394.1	ENSRNOG00000056871	0	0	0	0	0	0	0	0
AABR07015399.1	ENSRNOG00000051674	0	0	0	0	0	0	0	0
AABR07015422.1	ENSRNOG00000051642	0	0	0	0	0	0	0	0
AABR07015430.1	ENSRNOG00000056117	0	0	0	0	0	0	0	0
AABR07015467.1	ENSRNOG00000061025	0	0	0	0	0	0	0	0
AABR07015468.1	ENSRNOG00000055970	0	0	0	0	0	0	0	0
AABR07015476.1	ENSRNOG00000028963	0	0	0	0	0	0	0	0
AABR07015500.1	ENSRNOG00000057727	0	0	0	0	0	0	0	0
AABR07015507.1	ENSRNOG00000051190	0	0	29	9.66667	3	13	17	11
AABR07015510.1	ENSRNOG00000050890	6	0	0	2	0	0	0	0
AABR07015517.1	ENSRNOG00000058054	2	0	0	0.666667	0	0	0	0
AABR07015517.2	ENSRNOG00000058688	0	0	0	0	0	1	0	0.333333
AABR07015517.3	ENSRNOG00000061322	0	0	0	0	0	0	0	0
AABR07015525.1	ENSRNOG00000056900	0	0	0	0	0	0	0	0
AABR07015529.1	ENSRNOG00000059565	0	0	0	0	0	0	0	0
AABR07015531.1	ENSRNOG00000049999	0	0	0	0	0	0	0	0
AABR07015547.1	ENSRNOG00000053119	0	0	0	0	0	0	0	0
AABR07015547.2	ENSRNOG00000058778	0	0	0	0	0	0	0	0
AABR07015548.1	ENSRNOG00000051998	0	0	0	0	0	0	0	0
AABR07015555.1	ENSRNOG00000045758	0	0	0	0	0	0	0	0
AABR07015556.1	ENSRNOG00000047460	0	0	0	0	0	0	0	0
AABR07015559.1	ENSRNOG00000055015	0	0	0	0	0	0	0	0
AABR07015582.1	ENSRNOG00000047320	0	0	0	0	0	0	0	0
AABR07015582.2	ENSRNOG00000050726	0	0	0	0	0	0	0	0
AABR07015596.1	ENSRNOG00000048944	0	0	0	0	0	0	0	0
AABR07015602.1	ENSRNOG00000054636	0	0	0	0	0	0	0	0
AABR07015604.1	ENSRNOG00000053299	0	0	0	0	0	0	0	0
AABR07015608.1	ENSRNOG00000036375	0	0	0	0	0	0	0	0
AABR07015639.1	ENSRNOG00000060489	8	0	7	5	4	1	4	3
AABR07015647.1	ENSRNOG00000059908	0	0	0	0	0	0	0	0
AABR07015647.2	ENSRNOG00000061727	0	0	0	0	0	0	0	0
AABR07015648.1	ENSRNOG00000057570	0	0	0	0	0	0	0	0
AABR07015652.1	ENSRNOG00000054995	0	0	0	0	0	0	0	0
AABR07015654.1	ENSRNOG00000054916	0	0	0	0	0	0	0	0
AABR07015674.1	ENSRNOG00000059284	0	0	0	0	0	0	0	0
AABR07015687.1	ENSRNOG00000060369	1	0	2	1	1	0	0	0.333333
AABR07015705.1	ENSRNOG00000053383	0	0	0	0	0	0	0	0
AABR07015719.1	ENSRNOG00000005077	11	6	1	6	12	3	16	10.3333
AABR07015729.1	ENSRNOG00000057056	46	40	42	42.6667	34	17	33	28
AABR07015737.1	ENSRNOG00000049420	0	0	0	0	0	0	0	0
AABR07015743.1	ENSRNOG00000029107	137	135	197	156.333	47	13	18	26
AABR07015759.1	ENSRNOG00000033640	0	0	0	0	0	0	0	0
AABR07015761.1	ENSRNOG00000060498	0	0	0	0	0	0	0	0
AABR07015781.1	ENSRNOG00000055664	0	0	0	0	0	0	0	0
AABR07015783.1	ENSRNOG00000054226	0	0	0	0	0	0	0	0
AABR07015784.1	ENSRNOG00000055215	0	0	0	0	0	0	0	0
AABR07015791.1	ENSRNOG00000059384	0	0	0	0	0	0	0	0
AABR07015800.1	ENSRNOG00000054201	0	0	0	0	0	0	0	0
AABR07015800.2	ENSRNOG00000054686	0	0	0	0	0	0	0	0
AABR07015803.1	ENSRNOG00000056872	0	0	0	0	0	0	0	0
AABR07015812.1	ENSRNOG00000038427	12	5	10	9	29	17	19	21.6667
AABR07015812.2	ENSRNOG00000054484	17	2	4	7.66667	0	8	15	7.66667
AABR07015814.1	ENSRNOG00000043857	0	0	0	0	0	0	0	0
AABR07015824.1	ENSRNOG00000038678	0	0	0	0	0	1	0	0.333333
AABR07015831.1	ENSRNOG00000031296	0	2	3	1.66667	0	0	3	1
AABR07015834.1	ENSRNOG00000048860	0	0	0	0	0	0	0	0
AABR07015838.1	ENSRNOG00000054242	0	0	0	0	0	0	0	0
AABR07015838.2	ENSRNOG00000061069	0	0	0	0	0	0	0	0
AABR07015846.1	ENSRNOG00000060138	0	0	0	0	1	0	0	0.333333
AABR07015855.1	ENSRNOG00000052531	6	0	0	2	7	0	1	2.66667
AABR07015858.1	ENSRNOG00000054254	0	0	1	0.333333	7	0	3	3.33333
AABR07015881.1	ENSRNOG00000046246	0	0	0	0	0	0	0	0
AABR07015889.1	ENSRNOG00000059624	0	4	1	1.66667	1	0	0	0.333333
AABR07015889.2	ENSRNOG00000060757	3	1	0	1.33333	4	0	0	1.33333
AABR07015903.1	ENSRNOG00000055280	0	0	0	0	0	0	0	0
AABR07015907.2	ENSRNOG00000054716	0	4	0	1.33333	0	0	0	0
AABR07015907.3	ENSRNOG00000057861	0	0	0	0	0	0	0	0
AABR07015917.1	ENSRNOG00000052037	0	0	4	1.33333	5	0	1	2
AABR07015941.1	ENSRNOG00000058474	6	7	8	7	6	4	2	4
AABR07015941.2	ENSRNOG00000058513	0	0	0	0	0	0	0	0
AABR07015942.1	ENSRNOG00000057726	0	0	0	0	0	0	0	0
AABR07015966.1	ENSRNOG00000055092	0	0	0	0	0	0	0	0
AABR07015977.1	ENSRNOG00000061615	29	18	15	20.6667	3	2	0	1.66667
AABR07015994.1	ENSRNOG00000051567	0	0	0	0	0	0	0	0
AABR07016051.1	ENSRNOG00000060641	0	0	0	0	0	0	0	0
AABR07016056.1	ENSRNOG00000060971	0	0	0	0	0	0	0	0
AABR07016058.1	ENSRNOG00000056762	0	0	0	0	0	0	0	0
AABR07016141.1	ENSRNOG00000046536	71	48	65	61.3333	141	31	110	94
AABR07016166.1	ENSRNOG00000050592	0	0	0	0	0	0	0	0
AABR07016292.1	ENSRNOG00000047403	0	0	0	0	0	0	0	0
AABR07016310.1	ENSRNOG00000048867	0	4	0	1.33333	0	0	0	0
AABR07016310.2	ENSRNOG00000053463	0	0	0	0	0	0	0	0
AABR07016332.1	ENSRNOG00000051064	0	0	0	0	0	0	0	0
AABR07016363.1	ENSRNOG00000057361	0	0	0	0	0	0	0	0
AABR07016365.1	ENSRNOG00000055299	0	0	0	0	0	0	0	0
AABR07016412.1	ENSRNOG00000051775	0	0	0	0	0	0	0	0
AABR07016418.1	ENSRNOG00000051014	0	0	0	0	0	0	0	0
AABR07016428.1	ENSRNOG00000057321	17	30	4	17	30	11	35	25.3333
AABR07016545.1	ENSRNOG00000060432	0	0	0	0	0	0	0	0
AABR07016556.1	ENSRNOG00000036373	0	0	0	0	0	0	0	0
AABR07016556.2	ENSRNOG00000040438	0	0	0	0	0	0	0	0
AABR07016556.3	ENSRNOG00000058894	0	0	0	0	0	0	0	0
AABR07016558.1	ENSRNOG00000054704	0	0	0	0	0	0	0	0
AABR07016558.2	ENSRNOG00000055797	0	0	0	0	0	0	0	0
AABR07016559.1	ENSRNOG00000059123	0	0	0	0	0	0	0	0
AABR07016566.1	ENSRNOG00000051648	0	0	0	0	0	0	0	0
AABR07016572.1	ENSRNOG00000061005	0	2	0	0.666667	0	0	0	0
AABR07016573.1	ENSRNOG00000054236	0	0	0	0	7	0	3	3.33333
AABR07016578.1	ENSRNOG00000042277	0	0	0	0	0	1	0	0.333333
AABR07016578.2	ENSRNOG00000054531	0	0	0	0	0	0	0	0
AABR07016578.3	ENSRNOG00000056722	0	0	0	0	0	0	0	0
AABR07016586.1	ENSRNOG00000053517	0	0	0	0	0	0	0	0
AABR07016589.1	ENSRNOG00000052148	0	0	0	0	0	0	0	0
AABR07016589.2	ENSRNOG00000058433	0	0	0	0	0	0	0	0
AABR07016592.1	ENSRNOG00000055875	0	0	0	0	0	0	0	0
AABR07016592.2	ENSRNOG00000061602	0	0	0	0	0	0	0	0
AABR07016612.1	ENSRNOG00000061119	0	0	0	0	2	0	0	0.666667
AABR07016619.1	ENSRNOG00000059730	0	0	0	0	0	0	0	0
AABR07016621.1	ENSRNOG00000056139	0	0	0	0	0	0	0	0
AABR07016623.1	ENSRNOG00000009240	0	0	4	1.33333	0	0	0	0
AABR07016628.1	ENSRNOG00000056048	0	0	0	0	0	0	0	0
AABR07016633.1	ENSRNOG00000053274	0	0	0	0	0	0	0	0
AABR07016635.1	ENSRNOG00000051932	0	0	2	0.666667	0	0	0	0
AABR07016640.1	ENSRNOG00000037522	0	0	0	0	0	0	0	0
AABR07016640.2	ENSRNOG00000045800	0	0	0	0	0	0	0	0
AABR07016640.3	ENSRNOG00000058991	0	0	0	0	0	0	0	0
AABR07016650.1	ENSRNOG00000041575	0	0	0	0	0	0	0	0
AABR07016672.1	ENSRNOG00000053953	0	2	0	0.666667	0	0	1	0.333333
AABR07016674.1	ENSRNOG00000055024	0	0	0	0	4	0	0	1.33333
AABR07016692.1	ENSRNOG00000059583	0	1	8	3	0	1	0	0.333333
AABR07016703.1	ENSRNOG00000052432	0	0	0	0	0	0	0	0
AABR07016703.2	ENSRNOG00000053683	0	0	0	0	0	0	0	0
AABR07016721.1	ENSRNOG00000057717	0	0	0	0	0	0	0	0
AABR07016722.1	ENSRNOG00000060106	0	0	0	0	0	0	0	0
AABR07016731.1	ENSRNOG00000054144	0	0	0	0	0	0	0	0
AABR07016731.2	ENSRNOG00000060804	0	0	0	0	0	0	3	1
AABR07016752.1	ENSRNOG00000060672	7	1	4	4	3	0	0	1
AABR07016769.1	ENSRNOG00000036370	0	0	0	0	0	0	0	0
AABR07016779.1	ENSRNOG00000052764	0	0	0	0	0	0	1	0.333333
AABR07016805.1	ENSRNOG00000028222	0	0	0	0	0	0	0	0
AABR07016841.1	ENSRNOG00000006051	0	0	0	0	0	0	0	0
AABR07016841.2	ENSRNOG00000055948	0	0	0	0	0	0	0	0
AABR07016845.1	ENSRNOG00000060365	2	0	3	1.66667	0	2	0	0.666667
AABR07016856.1	ENSRNOG00000061888	0	4	13	5.66667	2	0	0	0.666667
AABR07016865.1	ENSRNOG00000051560	0	0	0	0	0	0	0	0
AABR07016873.1	ENSRNOG00000047017	3	1	0	1.33333	0	0	0	0
AABR07016883.1	ENSRNOG00000057354	2	1	0	1	0	2	2	1.33333
AABR07016919.1	ENSRNOG00000054585	0	0	0	0	0	0	0	0
AABR07016934.1	ENSRNOG00000058309	0	0	0	0	0	0	0	0
AABR07016947.1	ENSRNOG00000053368	0	0	0	0	0	0	0	0
AABR07016947.2	ENSRNOG00000061796	0	0	0	0	0	0	0	0
AABR07016950.1	ENSRNOG00000049843	0	0	0	0	0	0	0	0
AABR07016950.2	ENSRNOG00000056911	0	0	0	0	0	0	0	0
AABR07016966.1	ENSRNOG00000051721	0	0	0	0	0	0	0	0
AABR07016975.1	ENSRNOG00000051054	0	0	0	0	0	0	0	0
AABR07016975.2	ENSRNOG00000053595	0	0	0	0	0	0	0	0
AABR07016976.1	ENSRNOG00000040020	0	0	0	0	0	0	0	0
AABR07016992.1	ENSRNOG00000039782	0	0	0	0	0	0	0	0
AABR07016992.2	ENSRNOG00000047272	0	0	0	0	0	0	0	0
AABR07017006.1	ENSRNOG00000049239	0	0	0	0	0	0	0	0
AABR07017038.1	ENSRNOG00000057251	0	0	0	0	0	0	0	0
AABR07017045.1	ENSRNOG00000060802	1	0	0	0.333333	0	0	0	0
AABR07017046.1	ENSRNOG00000032690	16	32	41	29.6667	13	8	11	10.6667
AABR07017046.2	ENSRNOG00000057947	10	6	19	11.6667	21	2	19	14
AABR07017103.1	ENSRNOG00000054415	0	0	0	0	0	0	0	0
AABR07017104.1	ENSRNOG00000053976	0	0	0	0	0	0	0	0
AABR07017104.2	ENSRNOG00000058491	0	2	3	1.66667	0	0	0	0
AABR07017110.1	ENSRNOG00000005869	42	37	54	44.3333	71	17	50	46
AABR07017113.1	ENSRNOG00000053511	0	0	0	0	0	0	0	0
AABR07017124.1	ENSRNOG00000053941	0	0	0	0	0	0	0	0
AABR07017140.1	ENSRNOG00000055977	0	0	0	0	0	0	0	0
AABR07017141.1	ENSRNOG00000054783	0	0	0	0	0	0	0	0
AABR07017145.2	ENSRNOG00000060863	17	34	19	23.3333	32	13	26	23.6667
AABR07017156.1	ENSRNOG00000058360	0	0	0	0	0	0	0	0
AABR07017159.1	ENSRNOG00000060406	0	2	0	0.666667	0	0	0	0
AABR07017159.2	ENSRNOG00000061047	0	0	0	0	0	0	0	0
AABR07017169.1	ENSRNOG00000061838	0	0	0	0	0	0	0	0
AABR07017173.1	ENSRNOG00000057123	0	0	0	0	0	0	0	0
AABR07017176.1	ENSRNOG00000057844	0	0	0	0	3	0	0	1
AABR07017189.1	ENSRNOG00000058519	2	0	0	0.666667	0	0	0	0
AABR07017197.1	ENSRNOG00000048492	0	0	0	0	0	0	0	0
AABR07017198.1	ENSRNOG00000056086	0	0	0	0	0	0	0	0
AABR07017198.2	ENSRNOG00000056859	0	0	0	0	0	0	0	0
AABR07017200.1	ENSRNOG00000055488	1	3	0	1.33333	0	0	2	0.666667
AABR07017203.1	ENSRNOG00000057168	6	1	0	2.33333	4	0	4	2.66667
AABR07017208.1	ENSRNOG00000055393	0	0	0	0	0	0	0	0
AABR07017208.2	ENSRNOG00000061006	0	0	0	0	0	0	0	0
AABR07017227.1	ENSRNOG00000056328	0	0	0	0	0	0	0	0
AABR07017236.1	ENSRNOG00000024504	0	0	0	0	0	0	1	0.333333
AABR07017236.2	ENSRNOG00000057837	1	0	0	0.333333	7	1	2	3.33333
AABR07017237.1	ENSRNOG00000047502	0	0	0	0	0	0	0	0
AABR07017237.2	ENSRNOG00000053868	0	0	0	0	0	0	0	0
AABR07017237.3	ENSRNOG00000058267	0	0	0	0	0	0	0	0
AABR07017238.1	ENSRNOG00000059383	0	0	0	0	0	0	0	0
AABR07017241.1	ENSRNOG00000031307	0	0	0	0	0	0	0	0
AABR07017250.1	ENSRNOG00000049099	6	1	8	5	0	1	0	0.333333
AABR07017253.1	ENSRNOG00000031251	0	0	0	0	0	0	0	0
AABR07017259.1	ENSRNOG00000049130	0	0	0	0	0	0	0	0
AABR07017266.1	ENSRNOG00000051924	11	1	0	4	0	0	11	3.66667
AABR07017268.1	ENSRNOG00000055328	1	9	10	6.66667	0	2	0	0.666667
AABR07017269.1	ENSRNOG00000061896	0	0	0	0	0	0	0	0
AABR07017270.1	ENSRNOG00000057155	0	0	0	0	0	0	0	0
AABR07017296.1	ENSRNOG00000051342	0	0	0	0	0	0	0	0
AABR07017308.1	ENSRNOG00000051328	0	0	0	0	0	0	0	0
AABR07017491.1	ENSRNOG00000059269	0	0	0	0	0	0	0	0
AABR07017506.1	ENSRNOG00000052920	0	0	0	0	6	0	0	2
AABR07017511.1	ENSRNOG00000054833	0	0	0	0	0	0	0	0
AABR07017512.1	ENSRNOG00000059064	0	0	0	0	0	0	0	0
AABR07017513.1	ENSRNOG00000060872	0	0	0	0	0	0	0	0
AABR07017527.1	ENSRNOG00000047841	6	10	3	6.33333	0	0	0	0
AABR07017528.1	ENSRNOG00000061188	0	0	0	0	0	0	0	0
AABR07017540.1	ENSRNOG00000058949	0	0	0	0	0	0	0	0
AABR07017576.1	ENSRNOG00000039487	0	1	0	0.333333	0	0	0	0
AABR07017595.1	ENSRNOG00000049577	0	0	0	0	0	0	0	0
AABR07017597.1	ENSRNOG00000049670	0	0	0	0	0	0	0	0
AABR07017597.2	ENSRNOG00000054269	0	0	0	0	0	0	0	0
AABR07017599.1	ENSRNOG00000047018	0	0	0	0	0	0	0	0
AABR07017604.1	ENSRNOG00000054270	0	0	0	0	0	0	0	0
AABR07017610.1	ENSRNOG00000045632	0	0	0	0	0	0	0	0
AABR07017617.1	ENSRNOG00000053459	0	0	0	0	0	0	0	0
AABR07017617.2	ENSRNOG00000054267	0	0	0	0	0	0	0	0
AABR07017623.1	ENSRNOG00000033801	0	0	0	0	0	0	0	0
AABR07017623.2	ENSRNOG00000046052	0	0	0	0	0	0	0	0
AABR07017624.1	ENSRNOG00000048565	0	0	0	0	0	0	0	0
AABR07017624.2	ENSRNOG00000048808	0	0	0	0	0	0	0	0
AABR07017626.1	ENSRNOG00000058996	0	0	0	0	0	0	0	0
AABR07017634.1	ENSRNOG00000055402	0	0	0	0	0	0	0	0
AABR07017635.1	ENSRNOG00000046292	0	0	0	0	0	0	0	0
AABR07017635.2	ENSRNOG00000061833	0	0	0	0	0	0	0	0
AABR07017639.1	ENSRNOG00000049830	0	0	0	0	0	0	0	0
AABR07017639.2	ENSRNOG00000055238	0	0	0	0	0	0	0	0
AABR07017647.1	ENSRNOG00000049553	0	0	0	0	0	0	0	0
AABR07017649.1	ENSRNOG00000057684	0	0	0	0	0	0	0	0
AABR07017649.2	ENSRNOG00000058787	0	0	0	0	0	0	0	0
AABR07017650.1	ENSRNOG00000047274	0	0	0	0	0	0	0	0
AABR07017656.1	ENSRNOG00000047226	0	0	0	0	0	0	0	0
AABR07017657.1	ENSRNOG00000050808	0	0	0	0	0	0	0	0
AABR07017658.1	ENSRNOG00000046197	0	0	0	0	0	0	0	0
AABR07017658.2	ENSRNOG00000050394	0	0	0	0	0	0	0	0
AABR07017662.1	ENSRNOG00000039404	0	0	0	0	0	0	0	0
AABR07017662.2	ENSRNOG00000047078	0	0	0	0	0	0	0	0
AABR07017662.3	ENSRNOG00000052843	0	0	0	0	0	0	0	0
AABR07017662.4	ENSRNOG00000058237	0	0	0	0	0	0	0	0
AABR07017669.1	ENSRNOG00000048099	0	0	0	0	0	0	0	0
AABR07017669.2	ENSRNOG00000052737	0	0	0	0	0	0	0	0
AABR07017676.1	ENSRNOG00000046567	0	0	0	0	0	0	0	0
AABR07017676.2	ENSRNOG00000046956	0	0	0	0	0	0	0	0
AABR07017677.1	ENSRNOG00000046466	0	0	0	0	0	0	0	0
AABR07017681.1	ENSRNOG00000049482	0	0	0	0	0	0	0	0
AABR07017693.1	ENSRNOG00000047338	0	0	0	0	0	0	0	0
AABR07017693.2	ENSRNOG00000052828	0	0	0	0	0	0	0	0
AABR07017693.3	ENSRNOG00000053791	0	0	0	0	0	0	0	0
AABR07017701.1	ENSRNOG00000060201	0	0	0	0	0	0	0	0
AABR07017707.1	ENSRNOG00000047808	0	0	0	0	0	0	0	0
AABR07017714.1	ENSRNOG00000046417	0	0	0	0	0	0	0	0
AABR07017714.2	ENSRNOG00000050740	0	0	0	0	0	0	0	0
AABR07017716.1	ENSRNOG00000053509	0	0	0	0	0	0	0	0
AABR07017733.1	ENSRNOG00000049583	0	0	0	0	0	0	0	0
AABR07017735.1	ENSRNOG00000049065	0	0	0	0	0	0	0	0
AABR07017737.1	ENSRNOG00000059001	0	0	0	0	0	0	0	0
AABR07017745.1	ENSRNOG00000048707	0	0	0	0	0	0	0	0
AABR07017745.2	ENSRNOG00000051843	0	0	0	0	0	0	0	0
AABR07017745.3	ENSRNOG00000054569	0	0	0	0	0	0	0	0
AABR07017745.4	ENSRNOG00000061290	0	0	0	0	0	0	0	0
AABR07017748.1	ENSRNOG00000046957	0	0	0	0	0	0	0	0
AABR07017748.2	ENSRNOG00000053763	0	0	0	0	0	0	0	0
AABR07017763.1	ENSRNOG00000046089	0	0	0	0	0	0	0	0
AABR07017763.2	ENSRNOG00000060389	0	0	0	0	0	0	0	0
AABR07017765.1	ENSRNOG00000058922	0	0	0	0	0	0	0	0
AABR07017768.1	ENSRNOG00000046840	0	0	0	0	0	0	0	0
AABR07017768.2	ENSRNOG00000046943	0	0	0	0	0	0	0	0
AABR07017768.3	ENSRNOG00000049182	0	0	0	0	0	0	0	0
AABR07017768.4	ENSRNOG00000051485	0	0	0	0	0	0	0	0
AABR07017768.5	ENSRNOG00000059022	0	0	0	0	0	0	0	0
AABR07017768.6	ENSRNOG00000059044	0	0	0	0	0	0	0	0
AABR07017768.7	ENSRNOG00000059778	0	0	0	0	0	0	0	0
AABR07017768.8	ENSRNOG00000060582	0	0	0	0	0	0	0	0
AABR07017769.1	ENSRNOG00000046681	0	0	0	0	0	0	0	0
AABR07017770.1	ENSRNOG00000057185	0	0	0	0	0	0	0	0
AABR07017770.2	ENSRNOG00000061293	0	0	0	0	0	0	0	0
AABR07017772.1	ENSRNOG00000049108	0	0	0	0	0	0	0	0
AABR07017773.1	ENSRNOG00000048115	0	0	0	0	0	0	0	0
AABR07017781.1	ENSRNOG00000053359	0	0	0	0	0	0	0	0
AABR07017783.1	ENSRNOG00000047444	0	0	0	0	0	0	0	0
AABR07017783.2	ENSRNOG00000047797	0	0	0	0	0	0	0	0
AABR07017783.3	ENSRNOG00000054804	0	0	0	0	0	0	0	0
AABR07017783.4	ENSRNOG00000060016	0	0	0	0	0	0	0	0
AABR07017786.1	ENSRNOG00000055146	0	0	0	0	0	0	0	0
AABR07017789.1	ENSRNOG00000049030	0	0	0	0	0	0	0	0
AABR07017798.1	ENSRNOG00000043089	0	0	0	0	0	0	0	0
AABR07017798.2	ENSRNOG00000057267	0	0	0	0	0	0	0	0
AABR07017798.3	ENSRNOG00000060147	0	0	0	0	0	0	0	0
AABR07017804.1	ENSRNOG00000052364	0	0	0	0	0	0	0	0
AABR07017809.1	ENSRNOG00000048413	0	0	0	0	0	0	0	0
AABR07017812.1	ENSRNOG00000057587	0	0	0	0	0	0	0	0
AABR07017814.1	ENSRNOG00000058542	0	0	0	0	0	0	0	0
AABR07017815.1	ENSRNOG00000060777	0	0	0	0	0	0	0	0
AABR07017818.1	ENSRNOG00000051907	0	0	0	0	0	0	0	0
AABR07017824.1	ENSRNOG00000046187	0	0	0	0	0	0	0	0
AABR07017824.2	ENSRNOG00000051728	0	0	0	0	0	0	0	0
AABR07017825.1	ENSRNOG00000045549	0	0	0	0	0	0	0	0
AABR07017825.2	ENSRNOG00000047570	0	0	0	0	0	0	0	0
AABR07017825.3	ENSRNOG00000048128	0	0	0	0	0	0	0	0
AABR07017825.4	ENSRNOG00000052896	0	0	0	0	0	0	0	0
AABR07017825.5	ENSRNOG00000060541	0	0	0	0	0	0	0	0
AABR07017825.6	ENSRNOG00000061036	0	0	0	0	0	0	0	0
AABR07017825.7	ENSRNOG00000061532	0	0	0	0	0	0	0	0
AABR07017830.1	ENSRNOG00000046356	0	0	0	0	0	0	0	0
AABR07017831.1	ENSRNOG00000046976	0	0	0	0	0	0	0	0
AABR07017833.1	ENSRNOG00000054992	0	0	0	0	0	0	0	0
AABR07017838.1	ENSRNOG00000039432	0	0	0	0	0	0	0	0
AABR07017838.2	ENSRNOG00000048203	0	0	0	0	0	0	0	0
AABR07017841.1	ENSRNOG00000048670	0	0	0	0	0	0	0	0
AABR07017841.2	ENSRNOG00000060250	0	0	0	0	0	0	0	0
AABR07017846.1	ENSRNOG00000054812	0	0	0	0	0	0	0	0
AABR07017849.1	ENSRNOG00000048328	0	0	0	0	0	0	0	0
AABR07017850.1	ENSRNOG00000050432	0	0	0	0	0	0	0	0
AABR07017855.1	ENSRNOG00000053749	0	0	0	0	0	0	0	0
AABR07017868.1	ENSRNOG00000050053	0	0	0	0	0	0	0	0
AABR07017868.2	ENSRNOG00000050388	0	0	0	0	0	0	0	0
AABR07017868.3	ENSRNOG00000055476	0	0	0	0	0	0	0	0
AABR07017868.4	ENSRNOG00000056892	0	0	0	0	0	0	0	0
AABR07017868.5	ENSRNOG00000057857	0	0	0	0	0	0	0	0
AABR07017870.1	ENSRNOG00000045525	0	0	0	0	0	0	0	0
AABR07017870.2	ENSRNOG00000054808	0	0	0	0	0	0	0	0
AABR07017872.1	ENSRNOG00000053204	0	0	0	0	0	0	0	0
AABR07017874.1	ENSRNOG00000042156	0	0	0	0	0	0	0	0
AABR07017875.1	ENSRNOG00000052759	0	0	0	0	0	0	0	0
AABR07017878.1	ENSRNOG00000061789	0	0	0	0	0	0	0	0
AABR07017892.1	ENSRNOG00000048543	0	0	0	0	0	0	0	0
AABR07017895.1	ENSRNOG00000049928	0	0	0	0	0	0	0	0
AABR07017900.1	ENSRNOG00000054909	0	0	0	0	0	0	0	0
AABR07017901.1	ENSRNOG00000048578	0	0	0	0	0	0	0	0
AABR07017902.1	ENSRNOG00000009074	13	5	13	10.3333	9	5	16	10
AABR07017902.2	ENSRNOG00000042103	0	0	0	0	1	0	0	0.333333
AABR07017902.3	ENSRNOG00000061828	0	0	0	0	0	0	0	0
AABR07017912.1	ENSRNOG00000052103	0	0	0	0	0	0	0	0
AABR07017917.1	ENSRNOG00000039060	0	0	0	0	0	5	0	1.66667
AABR07017922.1	ENSRNOG00000060405	0	0	0	0	0	0	0	0
AABR07017936.1	ENSRNOG00000050460	0	0	0	0	0	0	0	0
AABR07017958.1	ENSRNOG00000049074	0	0	0	0	0	0	0	0
AABR07017982.1	ENSRNOG00000053133	0	0	0	0	0	0	0	0
AABR07017990.1	ENSRNOG00000056912	0	0	0	0	0	0	0	0
AABR07017999.1	ENSRNOG00000061157	0	2	5	2.33333	0	3	2	1.66667
AABR07018016.1	ENSRNOG00000049726	0	0	0	0	0	0	0	0
AABR07018028.1	ENSRNOG00000031618	0	0	0	0	0	0	0	0
AABR07018028.2	ENSRNOG00000058056	0	0	0	0	0	0	0	0
AABR07018038.1	ENSRNOG00000051196	126	77	109	104	48	33	41	40.6667
AABR07018038.2	ENSRNOG00000051403	0	0	0	0	0	0	0	0
AABR07018038.3	ENSRNOG00000061152	12	10	6	9.33333	11	2	11	8
AABR07018048.1	ENSRNOG00000045762	0	0	0	0	0	0	0	0
AABR07018048.2	ENSRNOG00000059279	0	0	0	0	0	0	0	0
AABR07018050.1	ENSRNOG00000032148	0	0	0	0	0	0	0	0
AABR07018050.2	ENSRNOG00000054986	0	0	0	0	0	0	0	0
AABR07018053.1	ENSRNOG00000054532	0	0	0	0	0	0	0	0
AABR07018058.1	ENSRNOG00000057750	0	0	0	0	7	0	3	3.33333
AABR07018062.1	ENSRNOG00000036382	0	0	0	0	0	0	0	0
AABR07018062.2	ENSRNOG00000046822	0	0	0	0	0	0	0	0
AABR07018064.1	ENSRNOG00000061921	0	0	0	0	3	7	0	3.33333
AABR07018078.1	ENSRNOG00000053891	0	2	0	0.666667	0	0	0	0
AABR07018087.1	ENSRNOG00000058383	0	0	0	0	0	0	0	0
AABR07018100.1	ENSRNOG00000052751	0	0	0	0	0	0	0	0
AABR07018115.1	ENSRNOG00000036381	0	0	0	0	0	0	0	0
AABR07018115.2	ENSRNOG00000054152	0	0	0	0	0	0	0	0
AABR07018115.3	ENSRNOG00000060223	0	0	0	0	0	0	0	0
AABR07018116.1	ENSRNOG00000054194	5	14	5	8	10	5	8	7.66667
AABR07018119.1	ENSRNOG00000053233	0	0	0	0	0	0	7	2.33333
AABR07018119.2	ENSRNOG00000056083	0	0	0	0	0	0	0	0
AABR07018124.1	ENSRNOG00000042281	0	4	0	1.33333	7	1	2	3.33333
AABR07018124.2	ENSRNOG00000051452	0	0	0	0	0	0	0	0
AABR07018128.1	ENSRNOG00000051849	0	0	0	0	0	0	0	0
AABR07018128.2	ENSRNOG00000057970	0	0	0	0	0	0	0	0
AABR07018132.1	ENSRNOG00000045597	0	0	0	0	0	0	0	0
AABR07018155.1	ENSRNOG00000038619	2	0	0	0.666667	8	0	5	4.33333
AABR07018163.1	ENSRNOG00000061145	0	0	0	0	0	0	0	0
AABR07018164.1	ENSRNOG00000032317	0	0	0	0	0	0	0	0
AABR07018167.1	ENSRNOG00000031532	0	0	0	0	0	1	0	0.333333
AABR07018170.1	ENSRNOG00000061107	0	0	0	0	0	0	0	0
AABR07018183.1	ENSRNOG00000053041	0	0	0	0	0	0	0	0
AABR07018191.1	ENSRNOG00000058716	0	0	0	0	0	0	3	1
AABR07018197.1	ENSRNOG00000056292	0	0	0	0	0	0	0	0
AABR07018198.1	ENSRNOG00000055062	0	0	0	0	0	0	0	0
AABR07018198.2	ENSRNOG00000057138	0	0	0	0	0	0	0	0
AABR07018218.1	ENSRNOG00000060554	0	0	0	0	0	0	0	0
AABR07018226.1	ENSRNOG00000050046	0	0	0	0	0	0	0	0
AABR07018226.2	ENSRNOG00000060608	0	0	0	0	0	0	0	0
AABR07018244.1	ENSRNOG00000048585	1	0	0	0.333333	0	0	0	0
AABR07018244.2	ENSRNOG00000058011	8	0	0	2.66667	6	0	0	2
AABR07018262.1	ENSRNOG00000052442	0	0	0	0	0	0	0	0
AABR07018262.2	ENSRNOG00000054573	0	0	0	0	0	0	0	0
AABR07018269.1	ENSRNOG00000031720	0	0	0	0	0	0	0	0
AABR07018269.2	ENSRNOG00000052066	0	0	0	0	0	0	0	0
AABR07018272.1	ENSRNOG00000060272	0	0	0	0	0	0	0	0
AABR07018273.1	ENSRNOG00000048743	0	0	0	0	0	0	0	0
AABR07018273.2	ENSRNOG00000050211	0	0	0	0	0	0	1	0.333333
AABR07018290.1	ENSRNOG00000060640	0	0	0	0	0	0	0	0
AABR07018318.1	ENSRNOG00000021823	0	0	0	0	0	0	0	0
AABR07018321.1	ENSRNOG00000016777	732	418	749	633	164	114	272	183.333
AABR07018321.2	ENSRNOG00000041287	0	0	0	0	0	0	0	0
AABR07018321.3	ENSRNOG00000051538	0	0	0	0	0	0	0	0
AABR07018323.1	ENSRNOG00000038483	0	0	0	0	0	0	0	0
AABR07018326.1	ENSRNOG00000026247	2	0	0	0.666667	0	0	0	0
AABR07018331.1	ENSRNOG00000025536	0	0	0	0	0	0	0	0
AABR07018331.2	ENSRNOG00000059143	0	0	0	0	0	0	0	0
AABR07018342.1	ENSRNOG00000060189	0	0	0	0	0	0	0	0
AABR07018373.1	ENSRNOG00000061561	0	0	0	0	0	0	0	0
AABR07018390.1	ENSRNOG00000060737	0	0	0	0	0	0	0	0
AABR07018416.1	ENSRNOG00000059454	0	0	0	0	0	0	0	0
AABR07018434.1	ENSRNOG00000046524	0	0	0	0	0	7	0	2.33333
AABR07018434.2	ENSRNOG00000048355	0	0	0	0	0	0	0	0
AABR07018434.3	ENSRNOG00000048997	0	0	0	0	0	0	0	0
AABR07018437.1	ENSRNOG00000022462	1	2	6	3	0	0	4	1.33333
AABR07018438.1	ENSRNOG00000054138	0	0	0	0	0	1	0	0.333333
AABR07018447.1	ENSRNOG00000057931	0	0	0	0	0	0	0	0
AABR07018456.1	ENSRNOG00000058117	0	0	0	0	0	0	0	0
AABR07018457.1	ENSRNOG00000051407	0	0	0	0	0	0	0	0
AABR07018459.1	ENSRNOG00000057847	0	0	0	0	0	0	0	0
AABR07018476.1	ENSRNOG00000056070	6	4	0	3.33333	7	9	11	9
AABR07018495.1	ENSRNOG00000062184	0	1	0	0.333333	0	0	0	0
AABR07018495.2	ENSRNOG00000062205	31	10	17	19.3333	10	0	4	4.66667
AABR07018496.1	ENSRNOG00000062229	0	0	0	0	0	0	0	0
AABR07018503.1	ENSRNOG00000057305	0	0	0	0	0	0	0	0
AABR07018503.2	ENSRNOG00000058815	0	0	0	0	0	0	0	0
AABR07018504.1	ENSRNOG00000054268	0	0	0	0	2	0	3	1.66667
AABR07018533.1	ENSRNOG00000048927	2	1	0	1	0	0	0	0
AABR07018556.1	ENSRNOG00000049650	0	0	0	0	0	0	0	0
AABR07018574.1	ENSRNOG00000047865	0	0	0	0	0	0	0	0
AABR07018627.1	ENSRNOG00000038122	0	0	0	0	0	0	0	0
AABR07018632.1	ENSRNOG00000055101	0	0	0	0	0	0	0	0
AABR07018646.1	ENSRNOG00000033366	0	0	0	0	0	0	0	0
AABR07018690.1	ENSRNOG00000053876	0	0	0	0	0	0	0	0
AABR07018764.1	ENSRNOG00000060781	0	0	0	0	0	0	0	0
AABR07018789.1	ENSRNOG00000056399	0	0	0	0	0	0	0	0
AABR07018792.1	ENSRNOG00000038078	0	0	0	0	1	0	0	0.333333
AABR07018806.1	ENSRNOG00000052676	0	0	0	0	0	0	0	0
AABR07018806.2	ENSRNOG00000054735	0	0	0	0	0	0	0	0
AABR07018807.1	ENSRNOG00000060601	0	0	0	0	0	0	0	0
AABR07018819.1	ENSRNOG00000056306	0	0	0	0	0	0	0	0
AABR07018837.1	ENSRNOG00000059235	0	0	0	0	0	0	0	0
AABR07018851.1	ENSRNOG00000054766	0	0	0	0	0	0	0	0
AABR07018857.1	ENSRNOG00000057059	0	0	6	2	7	0	0	2.33333
AABR07018924.1	ENSRNOG00000057109	0	0	0	0	0	0	0	0
AABR07018965.1	ENSRNOG00000058865	0	0	0	0	0	0	0	0
AABR07018976.1	ENSRNOG00000038041	0	0	0	0	0	0	0	0
AABR07019019.1	ENSRNOG00000057930	0	0	0	0	0	0	0	0
AABR07019020.1	ENSRNOG00000061933	0	0	0	0	0	0	0	0
AABR07019031.1	ENSRNOG00000058181	0	0	0	0	0	0	0	0
AABR07019055.1	ENSRNOG00000054611	0	0	0	0	0	0	0	0
AABR07019061.1	ENSRNOG00000009521	0	0	0	0	0	0	0	0
AABR07019083.1	ENSRNOG00000024294	0	0	0	0	0	0	0	0
AABR07019083.2	ENSRNOG00000045638	0	0	0	0	0	0	0	0
AABR07019085.1	ENSRNOG00000059113	26	5	26	19	3	8	16	9
AABR07019086.1	ENSRNOG00000053968	2	1	2	1.66667	2	2	2	2
AABR07019088.1	ENSRNOG00000057291	0	0	0	0	3	0	0	1
AABR07019091.1	ENSRNOG00000061423	0	0	0	0	0	0	0	0
AABR07019097.1	ENSRNOG00000061344	0	0	0	0	0	0	0	0
AABR07019099.1	ENSRNOG00000057030	0	0	0	0	0	0	0	0
AABR07019099.2	ENSRNOG00000061287	0	0	0	0	0	0	0	0
AABR07019101.1	ENSRNOG00000057576	0	0	0	0	0	0	0	0
AABR07019102.1	ENSRNOG00000032106	18	7	5	10	0	1	3	1.33333
AABR07019116.1	ENSRNOG00000048448	0	0	0	0	0	0	0	0
AABR07019116.2	ENSRNOG00000058401	0	0	0	0	0	0	0	0
AABR07019120.1	ENSRNOG00000049068	0	0	0	0	0	0	0	0
AABR07019137.1	ENSRNOG00000052807	0	0	0	0	0	0	0	0
AABR07019140.1	ENSRNOG00000057742	0	0	0	0	0	0	0	0
AABR07019143.1	ENSRNOG00000056111	0	0	0	0	0	0	0	0
AABR07019155.1	ENSRNOG00000058799	0	0	0	0	0	0	0	0
AABR07019209.1	ENSRNOG00000062248	1	3	0	1.33333	0	0	0	0
AABR07019209.2	ENSRNOG00000062279	0	5	0	1.66667	0	1	0	0.333333
AABR07019224.1	ENSRNOG00000056766	0	0	0	0	0	0	0	0
AABR07019230.1	ENSRNOG00000058463	0	0	0	0	0	0	0	0
AABR07019243.1	ENSRNOG00000048381	0	0	0	0	0	0	0	0
AABR07019253.1	ENSRNOG00000057939	0	0	0	0	0	0	0	0
AABR07019254.1	ENSRNOG00000052453	0	0	0	0	0	0	0	0
AABR07019254.2	ENSRNOG00000060194	0	0	0	0	0	0	0	0
AABR07019269.1	ENSRNOG00000052351	0	0	0	0	0	0	0	0
AABR07019269.2	ENSRNOG00000057671	0	0	0	0	0	0	0	0
AABR07019286.1	ENSRNOG00000061694	0	0	0	0	0	0	0	0
AABR07019334.1	ENSRNOG00000061865	0	0	0	0	0	0	0	0
AABR07019340.1	ENSRNOG00000053548	0	0	0	0	0	0	0	0
AABR07019341.1	ENSRNOG00000031960	0	0	0	0	1	0	0	0.333333
AABR07019341.2	ENSRNOG00000058766	0	0	0	0	0	0	0	0
AABR07019383.1	ENSRNOG00000008671	0	0	0	0	2	4	0	2
AABR07019383.2	ENSRNOG00000056294	3	0	0	1	0	0	5	1.66667
AABR07019387.1	ENSRNOG00000056606	0	0	0	0	0	0	0	0
AABR07019387.2	ENSRNOG00000058525	0	0	0	0	0	0	0	0
AABR07019387.3	ENSRNOG00000058656	0	0	0	0	0	0	0	0
AABR07019388.1	ENSRNOG00000058686	0	0	0	0	0	0	0	0
AABR07019392.1	ENSRNOG00000051611	0	0	0	0	0	0	0	0
AABR07019399.1	ENSRNOG00000010144	4	0	4	2.66667	0	0	0	0
AABR07019403.1	ENSRNOG00000058057	87	78	81	82	97	66	80	81
AABR07019412.1	ENSRNOG00000041485	0	0	0	0	0	0	0	0
AABR07019432.1	ENSRNOG00000056339	0	0	0	0	0	0	0	0
AABR07019435.1	ENSRNOG00000055868	0	0	0	0	0	0	0	0
AABR07019437.1	ENSRNOG00000046145	0	0	0	0	0	0	0	0
AABR07019437.2	ENSRNOG00000052178	0	0	0	0	0	0	0	0
AABR07019437.3	ENSRNOG00000053672	0	0	0	0	0	0	0	0
AABR07019437.4	ENSRNOG00000055566	0	0	0	0	0	1	0	0.333333
AABR07019437.5	ENSRNOG00000057052	0	0	0	0	0	0	0	0
AABR07019437.6	ENSRNOG00000060490	0	0	0	0	0	2	0	0.666667
AABR07019437.7	ENSRNOG00000060778	1	0	0	0.333333	0	0	0	0
AABR07019442.2	ENSRNOG00000059922	0	0	0	0	0	0	0	0
AABR07019442.3	ENSRNOG00000061422	0	0	0	0	0	0	0	0
AABR07019443.1	ENSRNOG00000061313	0	0	0	0	0	0	0	0
AABR07019449.1	ENSRNOG00000059711	0	0	0	0	0	0	0	0
AABR07019511.1	ENSRNOG00000050140	0	0	0	0	0	0	0	0
AABR07019512.1	ENSRNOG00000046236	0	0	0	0	0	0	0	0
AABR07019512.2	ENSRNOG00000050938	0	0	0	0	0	0	0	0
AABR07019572.1	ENSRNOG00000053495	0	0	0	0	0	0	0	0
AABR07019572.2	ENSRNOG00000056176	2	0	0	0.666667	1	0	0	0.333333
AABR07019593.1	ENSRNOG00000057990	0	0	0	0	0	0	0	0
AABR07019663.1	ENSRNOG00000057509	1	0	3	1.33333	12	5	4	7
AABR07019736.1	ENSRNOG00000062081	0	0	0	0	0	0	0	0
AABR07019744.1	ENSRNOG00000060375	0	0	0	0	0	0	0	0
AABR07019774.1	ENSRNOG00000053352	0	0	0	0	0	0	0	0
AABR07019802.1	ENSRNOG00000057029	0	0	0	0	0	0	0	0
AABR07019811.1	ENSRNOG00000055623	0	0	0	0	0	0	0	0
AABR07019814.1	ENSRNOG00000055258	0	0	0	0	0	0	0	0
AABR07019870.1	ENSRNOG00000038033	0	0	0	0	0	0	0	0
AABR07019903.1	ENSRNOG00000040105	0	0	0	0	0	0	0	0
AABR07019903.2	ENSRNOG00000052250	0	0	0	0	0	0	0	0
AABR07019911.1	ENSRNOG00000059242	0	0	0	0	0	0	0	0
AABR07019963.1	ENSRNOG00000057544	0	0	0	0	0	0	0	0
AABR07020058.1	ENSRNOG00000048245	0	0	0	0	0	0	0	0
AABR07020125.1	ENSRNOG00000054606	0	0	0	0	0	0	0	0
AABR07020325.1	ENSRNOG00000059684	0	0	0	0	0	0	0	0
AABR07020367.1	ENSRNOG00000054848	0	0	0	0	0	0	0	0
AABR07020404.1	ENSRNOG00000058698	0	0	0	0	0	0	0	0
AABR07020463.1	ENSRNOG00000046941	0	0	0	0	0	0	0	0
AABR07020485.1	ENSRNOG00000054449	0	0	0	0	0	0	0	0
AABR07020537.1	ENSRNOG00000059133	0	1	4	1.66667	1	0	4	1.66667
AABR07020548.1	ENSRNOG00000053016	0	0	0	0	0	0	0	0
AABR07020550.1	ENSRNOG00000051373	0	0	0	0	0	0	0	0
AABR07020651.1	ENSRNOG00000053423	0	0	0	0	0	0	0	0
AABR07020663.1	ENSRNOG00000062106	0	0	0	0	0	0	0	0
AABR07020663.2	ENSRNOG00000062121	4	7	8	6.33333	11	2	0	4.33333
AABR07020696.1	ENSRNOG00000056686	0	0	0	0	0	0	0	0
AABR07020703.1	ENSRNOG00000057145	0	0	0	0	0	0	0	0
AABR07020711.1	ENSRNOG00000050665	0	0	0	0	0	0	0	0
AABR07020736.1	ENSRNOG00000052801	0	0	0	0	0	0	0	0
AABR07020744.1	ENSRNOG00000060402	0	0	0	0	0	0	0	0
AABR07020774.1	ENSRNOG00000058901	0	0	0	0	0	0	0	0
AABR07020786.1	ENSRNOG00000039928	0	0	0	0	4	0	6	3.33333
AABR07020815.1	ENSRNOG00000058034	0	0	0	0	0	0	0	0
AABR07020835.1	ENSRNOG00000036368	0	0	0	0	0	0	0	0
AABR07020859.1	ENSRNOG00000056388	0	0	0	0	0	0	0	0
AABR07020879.1	ENSRNOG00000003952	37	37	35	36.3333	39	42	49	43.3333
AABR07020880.1	ENSRNOG00000054237	2	3	5	3.33333	1	0	0	0.333333
AABR07020898.1	ENSRNOG00000058296	0	0	0	0	0	0	0	0
AABR07020905.1	ENSRNOG00000059385	4	0	0	1.33333	0	0	0	0
AABR07020952.1	ENSRNOG00000058523	0	0	0	0	0	0	0	0
AABR07020966.1	ENSRNOG00000051244	2	3	3	2.66667	0	0	15	5
AABR07020966.2	ENSRNOG00000062103	4	0	6	3.33333	20	14	13	15.6667
AABR07020979.1	ENSRNOG00000060611	25	16	7	16	8	3	8	6.33333
AABR07020983.1	ENSRNOG00000051347	1	0	0	0.333333	0	0	0	0
AABR07020987.1	ENSRNOG00000059225	0	0	0	0	0	1	2	1
AABR07020990.1	ENSRNOG00000057117	8	3	6	5.66667	0	0	4	1.33333
AABR07020990.2	ENSRNOG00000061914	0	0	0	0	0	0	0	0
AABR07020994.1	ENSRNOG00000057663	6	4	0	3.33333	0	1	9	3.33333
AABR07020999.1	ENSRNOG00000026400	44	22	37	34.3333	8	6	16	10
AABR07021008.1	ENSRNOG00000030278	0	0	0	0	2	0	0	0.666667
AABR07021018.1	ENSRNOG00000036366	0	0	0	0	0	0	0	0
AABR07021018.2	ENSRNOG00000059794	0	0	0	0	0	0	0	0
AABR07021022.1	ENSRNOG00000029425	5	0	0	1.66667	0	0	0	0
AABR07021022.2	ENSRNOG00000058197	0	0	0	0	0	0	0	0
AABR07021023.1	ENSRNOG00000052244	0	0	0	0	0	0	0	0
AABR07021039.1	ENSRNOG00000054095	0	0	0	0	0	0	0	0
AABR07021054.1	ENSRNOG00000048051	0	0	0	0	4	0	1	1.66667
AABR07021066.1	ENSRNOG00000039332	0	0	0	0	0	0	0	0
AABR07021080.1	ENSRNOG00000055999	4	1	15	6.66667	0	0	6	2
AABR07021086.1	ENSRNOG00000022174	5	11	7	7.66667	20	7	8	11.6667
AABR07021096.1	ENSRNOG00000021575	0	0	0	0	0	0	0	0
AABR07021199.1	ENSRNOG00000061752	0	0	0	0	0	0	0	0
AABR07021204.1	ENSRNOG00000055008	11	9	43	21	7	17	6	10
AABR07021213.1	ENSRNOG00000055995	3	1	0	1.33333	6	0	0	2
AABR07021220.1	ENSRNOG00000058486	35	26	32	31	10	1	20	10.3333
AABR07021221.1	ENSRNOG00000052921	0	0	0	0	0	0	0	0
AABR07021239.1	ENSRNOG00000025794	0	0	0	0	0	0	0	0
AABR07021293.1	ENSRNOG00000057047	0	0	0	0	0	0	0	0
AABR07021306.1	ENSRNOG00000060279	0	0	0	0	0	0	0	0
AABR07021307.1	ENSRNOG00000052146	0	0	0	0	0	0	0	0
AABR07021316.1	ENSRNOG00000059672	0	0	0	0	0	0	0	0
AABR07021337.1	ENSRNOG00000053385	0	0	0	0	0	0	0	0
AABR07021355.1	ENSRNOG00000047120	0	0	0	0	0	0	0	0
AABR07021355.2	ENSRNOG00000060838	0	0	0	0	0	0	0	0
AABR07021357.1	ENSRNOG00000054544	0	0	0	0	0	0	0	0
AABR07021384.1	ENSRNOG00000029859	16	2	4	7.33333	3	1	2	2
AABR07021391.1	ENSRNOG00000059183	0	0	0	0	0	0	0	0
AABR07021392.1	ENSRNOG00000052094	0	0	0	0	0	0	0	0
AABR07021400.1	ENSRNOG00000061961	0	2	0	0.666667	0	2	6	2.66667
AABR07021400.2	ENSRNOG00000061988	1	0	0	0.333333	0	0	0	0
AABR07021401.1	ENSRNOG00000062032	0	0	0	0	0	0	0	0
AABR07021401.2	ENSRNOG00000062047	0	0	0	0	0	0	0	0
AABR07021402.1	ENSRNOG00000028016	0	0	1	0.333333	0	0	0	0
AABR07021405.1	ENSRNOG00000061938	0	0	0	0	0	0	0	0
AABR07021405.2	ENSRNOG00000061956	0	0	0	0	0	0	0	0
AABR07021405.3	ENSRNOG00000061977	0	0	0	0	0	0	0	0
AABR07021411.1	ENSRNOG00000052592	0	0	0	0	0	0	0	0
AABR07021411.2	ENSRNOG00000052913	0	0	0	0	0	0	0	0
AABR07021419.1	ENSRNOG00000052817	8	1	0	3	1	4	0	1.66667
AABR07021424.1	ENSRNOG00000026940	0	0	0	0	0	0	0	0
AABR07021430.1	ENSRNOG00000051975	0	0	0	0	0	0	0	0
AABR07021433.1	ENSRNOG00000052403	0	0	0	0	0	0	0	0
AABR07021433.2	ENSRNOG00000054898	3	3	2	2.66667	2	7	6	5
AABR07021453.1	ENSRNOG00000062282	0	0	0	0	3	0	0	1
AABR07021456.1	ENSRNOG00000062178	1	0	0	0.333333	0	0	4	1.33333
AABR07021461.1	ENSRNOG00000062210	0	0	0	0	0	0	0	0
AABR07021463.1	ENSRNOG00000042995	0	0	0	0	0	0	0	0
AABR07021465.1	ENSRNOG00000051405	0	0	0	0	0	0	0	0
AABR07021465.2	ENSRNOG00000058710	2	5	0	2.33333	2	0	0	0.666667
AABR07021492.1	ENSRNOG00000056431	0	0	0	0	0	0	0	0
AABR07021494.1	ENSRNOG00000051559	3	3	0	2	0	0	0	0
AABR07021503.1	ENSRNOG00000051166	9	4	2	5	10	21	11	14
AABR07021503.2	ENSRNOG00000051352	5	3	6	4.66667	4	2	2	2.66667
AABR07021503.3	ENSRNOG00000056444	23	7	23	17.6667	16	10	9	11.6667
AABR07021508.1	ENSRNOG00000051246	6	4	9	6.33333	20	10	6	12
AABR07021508.2	ENSRNOG00000051311	12	13	20	15	26	6	5	12.3333
AABR07021508.3	ENSRNOG00000062073	62	33	65	53.3333	69	32	59	53.3333
AABR07021527.1	ENSRNOG00000061773	0	0	0	0	0	0	0	0
AABR07021528.1	ENSRNOG00000051095	0	0	0	0	0	0	0	0
AABR07021530.1	ENSRNOG00000047609	0	0	0	0	0	0	0	0
AABR07021536.1	ENSRNOG00000051261	0	0	0	0	5	0	0	1.66667
AABR07021544.1	ENSRNOG00000049537	0	0	0	0	0	0	0	0
AABR07021544.2	ENSRNOG00000057285	0	0	0	0	0	0	0	0
AABR07021545.1	ENSRNOG00000051139	0	0	0	0	0	0	0	0
AABR07021546.1	ENSRNOG00000051025	0	0	0	0	0	0	0	0
AABR07021547.1	ENSRNOG00000051100	31	21	29	27	0	8	4	4
AABR07021548.1	ENSRNOG00000058929	0	0	0	0	0	0	0	0
AABR07021559.1	ENSRNOG00000057985	0	1	0	0.333333	0	3	0	1
AABR07021565.1	ENSRNOG00000051201	6	0	0	2	0	2	3	1.66667
AABR07021571.1	ENSRNOG00000051271	0	0	0	0	0	0	0	0
AABR07021572.1	ENSRNOG00000051185	0	0	0	0	0	0	0	0
AABR07021573.1	ENSRNOG00000026715	0	0	0	0	0	0	0	0
AABR07021573.2	ENSRNOG00000026917	1	2	4	2.33333	1	1	0	0.666667
AABR07021573.3	ENSRNOG00000049309	0	0	0	0	0	0	0	0
AABR07021574.1	ENSRNOG00000051020	0	0	0	0	0	0	0	0
AABR07021579.1	ENSRNOG00000051354	0	0	0	0	0	0	0	0
AABR07021584.1	ENSRNOG00000041572	0	0	0	0	0	0	0	0
AABR07021586.1	ENSRNOG00000051105	0	0	0	0	0	0	0	0
AABR07021589.1	ENSRNOG00000053653	0	0	0	0	0	0	0	0
AABR07021590.1	ENSRNOG00000051371	4	0	0	1.33333	3	0	0	1
AABR07021591.1	ENSRNOG00000029459	0	0	0	0	0	0	0	0
AABR07021596.1	ENSRNOG00000051083	0	0	0	0	0	0	0	0
AABR07021596.2	ENSRNOG00000051292	0	0	0	0	0	0	0	0
AABR07021596.3	ENSRNOG00000052673	2	1	3	2	7	0	2	3
AABR07021596.4	ENSRNOG00000057699	10	6	19	11.6667	5	6	5	5.33333
AABR07021603.1	ENSRNOG00000059797	0	0	0	0	0	0	0	0
AABR07021610.2	ENSRNOG00000060416	0	0	0	0	0	0	0	0
AABR07021612.1	ENSRNOG00000051045	0	0	0	0	0	0	0	0
AABR07021612.2	ENSRNOG00000054298	0	0	0	0	0	0	0	0
AABR07021614.1	ENSRNOG00000061660	0	0	0	0	0	0	0	0
AABR07021625.1	ENSRNOG00000057144	0	0	0	0	0	0	0	0
AABR07021635.1	ENSRNOG00000051312	0	0	0	0	0	0	0	0
AABR07021635.2	ENSRNOG00000051363	0	0	0	0	0	0	0	0
AABR07021635.3	ENSRNOG00000057731	0	0	0	0	0	0	0	0
AABR07021636.1	ENSRNOG00000056222	2	0	0	0.666667	0	0	0	0
AABR07021666.1	ENSRNOG00000051222	0	0	0	0	0	0	0	0
AABR07021666.2	ENSRNOG00000051247	0	0	0	0	0	0	0	0
AABR07021687.1	ENSRNOG00000054408	0	0	0	0	0	0	0	0
AABR07021688.1	ENSRNOG00000050203	0	0	0	0	0	0	0	0
AABR07021691.1	ENSRNOG00000050010	0	0	0	0	0	0	0	0
AABR07021691.2	ENSRNOG00000059709	0	0	0	0	0	0	0	0
AABR07021704.1	ENSRNOG00000058096	159	95	158	137.333	147	113	168	142.667
AABR07021706.1	ENSRNOG00000049253	0	0	0	0	0	0	0	0
AABR07021714.1	ENSRNOG00000059942	0	0	0	0	0	0	0	0
AABR07021717.1	ENSRNOG00000057638	0	0	0	0	0	0	0	0
AABR07021730.1	ENSRNOG00000055968	4	0	0	1.33333	1	0	0	0.333333
AABR07021734.1	ENSRNOG00000059957	0	1	0	0.333333	2	3	6	3.66667
AABR07021736.1	ENSRNOG00000034300	0	0	0	0	0	0	0	0
AABR07021759.1	ENSRNOG00000023269	14	7	2	7.66667	4	4	1	3
AABR07021760.1	ENSRNOG00000059079	0	0	0	0	2	0	0	0.666667
AABR07021762.1	ENSRNOG00000059969	0	0	0	0	0	0	0	0
AABR07021762.2	ENSRNOG00000061853	0	0	0	0	0	0	0	0
AABR07021799.1	ENSRNOG00000061447	0	0	0	0	0	0	0	0
AABR07021804.1	ENSRNOG00000042990	0	0	0	0	0	0	0	0
AABR07021812.1	ENSRNOG00000061764	86	32	51	56.3333	250	208	279	245.667
AABR07021823.1	ENSRNOG00000052785	57	41	39	45.6667	44	21	21	28.6667
AABR07021823.2	ENSRNOG00000060190	0	0	0	0	0	0	0	0
AABR07021826.1	ENSRNOG00000061817	0	0	0	0	0	0	0	0
AABR07021840.1	ENSRNOG00000004127	114	104	155	124.333	116	97	124	112.333
AABR07021840.2	ENSRNOG00000048479	0	1	0	0.333333	0	0	0	0
AABR07021853.1	ENSRNOG00000053610	0	0	0	0	0	0	0	0
AABR07021861.1	ENSRNOG00000053085	0	0	0	0	0	0	0	0
AABR07021863.1	ENSRNOG00000056537	0	0	0	0	0	0	0	0
AABR07021871.1	ENSRNOG00000031864	9	16	11	12	5	5	4	4.66667
AABR07021888.1	ENSRNOG00000061007	9	6	4	6.33333	0	2	0	0.666667
AABR07021930.1	ENSRNOG00000037928	14	7	1	7.33333	0	0	3	1
AABR07021945.1	ENSRNOG00000003080	0	0	0	0	0	0	0	0
AABR07021946.1	ENSRNOG00000048741	0	0	0	0	0	0	0	0
AABR07021946.2	ENSRNOG00000052859	0	0	0	0	0	0	0	0
AABR07021955.1	ENSRNOG00000052574	131	72	161	121.333	364	357	412	377.667
AABR07021972.1	ENSRNOG00000052815	0	0	0	0	0	0	0	0
AABR07021972.2	ENSRNOG00000061273	0	0	0	0	0	0	0	0
AABR07021987.1	ENSRNOG00000058348	0	0	0	0	0	0	0	0
AABR07021988.1	ENSRNOG00000059202	888	630	791	769.667	474	215	358	349
AABR07021996.1	ENSRNOG00000051880	9	0	8	5.66667	7	10	3	6.66667
AABR07021998.1	ENSRNOG00000059555	0	0	0	0	1	5	3	3
AABR07022014.1	ENSRNOG00000043772	0	0	0	0	0	0	0	0
AABR07022022.1	ENSRNOG00000023547	0	0	0	0	0	0	0	0
AABR07022023.1	ENSRNOG00000046240	12	13	14	13	56	8	31	31.6667
AABR07022037.1	ENSRNOG00000056464	0	2	0	0.666667	0	0	0	0
AABR07022039.1	ENSRNOG00000054076	0	0	0	0	0	0	0	0
AABR07022046.1	ENSRNOG00000023091	0	0	0	0	0	0	0	0
AABR07022053.1	ENSRNOG00000056789	0	0	0	0	0	0	3	1
AABR07022055.1	ENSRNOG00000061655	0	0	0	0	0	0	0	0
AABR07022056.1	ENSRNOG00000056806	0	0	0	0	0	0	0	0
AABR07022057.1	ENSRNOG00000060929	0	0	0	0	0	0	0	0
AABR07022061.1	ENSRNOG00000061342	0	0	0	0	0	0	0	0
AABR07022064.1	ENSRNOG00000053957	0	0	0	0	0	0	0	0
AABR07022072.1	ENSRNOG00000058837	0	0	0	0	0	0	0	0
AABR07022072.2	ENSRNOG00000058959	6	2	1	3	5	0	0	1.66667
AABR07022098.1	ENSRNOG00000056214	0	0	0	0	0	0	0	0
AABR07022104.1	ENSRNOG00000055891	0	0	0	0	0	0	0	0
AABR07022108.1	ENSRNOG00000052739	0	0	0	0	0	0	0	0
AABR07022113.1	ENSRNOG00000053904	0	0	0	0	0	0	0	0
AABR07022134.1	ENSRNOG00000053694	0	0	0	0	0	0	0	0
AABR07022144.1	ENSRNOG00000046460	36	9	22	22.3333	21	14	27	20.6667
AABR07022157.1	ENSRNOG00000031098	0	0	1	0.333333	0	0	0	0
AABR07022162.1	ENSRNOG00000053159	2	3	5	3.33333	0	4	5	3
AABR07022162.2	ENSRNOG00000058314	0	0	0	0	0	0	0	0
AABR07022168.1	ENSRNOG00000059863	10	9	3	7.33333	18	5	8	10.3333
AABR07022202.1	ENSRNOG00000054878	0	0	0	0	0	0	0	0
AABR07022202.2	ENSRNOG00000055953	0	0	0	0	0	0	0	0
AABR07022212.1	ENSRNOG00000058390	0	0	0	0	0	0	0	0
AABR07022303.1	ENSRNOG00000055919	0	0	0	0	0	0	0	0
AABR07022309.1	ENSRNOG00000060454	0	0	0	0	0	0	0	0
AABR07022316.1	ENSRNOG00000051937	0	0	0	0	0	0	0	0
AABR07022331.1	ENSRNOG00000053432	0	0	0	0	0	0	0	0
AABR07022369.1	ENSRNOG00000058953	0	0	0	0	0	0	0	0
AABR07022393.1	ENSRNOG00000054846	0	0	0	0	0	0	0	0
AABR07022429.1	ENSRNOG00000055325	0	0	0	0	0	0	0	0
AABR07022447.1	ENSRNOG00000058021	0	0	0	0	0	0	0	0
AABR07022469.1	ENSRNOG00000055837	0	0	0	0	0	0	0	0
AABR07022470.1	ENSRNOG00000055723	0	0	0	0	0	0	0	0
AABR07022492.1	ENSRNOG00000054333	0	0	0	0	0	0	0	0
AABR07022580.1	ENSRNOG00000057366	0	0	0	0	0	0	0	0
AABR07022620.1	ENSRNOG00000058846	0	0	0	0	0	0	0	0
AABR07022624.1	ENSRNOG00000056089	0	0	0	0	0	0	0	0
AABR07022635.1	ENSRNOG00000052425	0	0	0	0	0	0	0	0
AABR07022653.1	ENSRNOG00000057917	0	0	0	0	0	0	0	0
AABR07022674.1	ENSRNOG00000055636	0	0	0	0	0	0	0	0
AABR07022678.1	ENSRNOG00000052297	0	0	0	0	0	0	0	0
AABR07022690.1	ENSRNOG00000055054	0	0	0	0	0	0	0	0
AABR07022731.1	ENSRNOG00000052306	0	0	0	0	0	0	0	0
AABR07022735.1	ENSRNOG00000055954	0	0	0	0	0	0	0	0
AABR07022739.1	ENSRNOG00000052282	0	0	0	0	0	0	0	0
AABR07022763.1	ENSRNOG00000052790	0	0	0	0	0	0	0	0
AABR07022813.1	ENSRNOG00000057079	0	0	0	0	0	0	0	0
AABR07022834.1	ENSRNOG00000058547	0	0	0	0	0	0	0	0
AABR07022903.1	ENSRNOG00000060731	0	0	0	0	0	0	0	0
AABR07022926.1	ENSRNOG00000055717	0	0	0	0	0	0	0	0
AABR07022980.1	ENSRNOG00000053346	0	0	0	0	0	0	0	0
AABR07022981.1	ENSRNOG00000055678	0	0	0	0	0	0	0	0
AABR07022999.1	ENSRNOG00000061489	0	0	0	0	0	0	0	0
AABR07023018.1	ENSRNOG00000061062	0	0	0	0	0	0	0	0
AABR07023023.1	ENSRNOG00000054179	0	0	0	0	0	0	0	0
AABR07023025.1	ENSRNOG00000056742	0	0	0	0	0	0	0	0
AABR07023033.1	ENSRNOG00000055107	0	0	0	0	0	0	0	0
AABR07023210.1	ENSRNOG00000053267	0	0	0	0	0	0	0	0
AABR07024016.1	ENSRNOG00000060710	0	0	0	0	0	0	0	0
AABR07024072.1	ENSRNOG00000061220	0	0	0	0	0	0	0	0
AABR07024107.1	ENSRNOG00000056477	0	0	0	0	0	0	0	0
AABR07024115.1	ENSRNOG00000030242	0	0	0	0	0	0	0	0
AABR07024131.1	ENSRNOG00000053647	0	0	0	0	0	0	0	0
AABR07024139.1	ENSRNOG00000053037	0	0	0	0	0	0	0	0
AABR07024203.1	ENSRNOG00000051594	0	0	0	0	0	0	0	0
AABR07024203.2	ENSRNOG00000054394	0	0	0	0	0	0	0	0
AABR07024203.3	ENSRNOG00000061777	0	0	0	0	0	0	0	0
AABR07024261.1	ENSRNOG00000061906	0	0	0	0	0	0	0	0
AABR07024263.1	ENSRNOG00000052957	0	0	0	0	0	0	0	0
AABR07024291.1	ENSRNOG00000055264	0	0	0	0	0	0	0	0
AABR07024303.1	ENSRNOG00000055518	0	0	0	0	0	0	0	0
AABR07024307.1	ENSRNOG00000054683	0	0	0	0	0	0	0	0
AABR07024353.1	ENSRNOG00000055676	0	0	0	0	0	0	0	0
AABR07024360.1	ENSRNOG00000054635	0	0	0	0	0	0	0	0
AABR07024381.1	ENSRNOG00000052778	0	0	0	0	0	0	0	0
AABR07024381.2	ENSRNOG00000056710	0	0	0	0	0	0	0	0
AABR07024381.3	ENSRNOG00000058546	0	0	0	0	0	0	0	0
AABR07024399.1	ENSRNOG00000059395	0	0	0	0	0	0	0	0
AABR07024439.1	ENSRNOG00000046132	62	37	84	61	82	94	125	100.333
AABR07024441.1	ENSRNOG00000049069	13	11	7	10.3333	22	18	20	20
AABR07024442.1	ENSRNOG00000046720	0	0	0	0	0	0	0	0
AABR07024444.1	ENSRNOG00000051437	0	0	0	0	0	0	0	0
AABR07024457.1	ENSRNOG00000059374	0	2	6	2.66667	9	1	9	6.33333
AABR07024463.1	ENSRNOG00000050746	58	70	130	86	80	115	121	105.333
AABR07024468.1	ENSRNOG00000060607	0	0	0	0	0	0	0	0
AABR07024473.1	ENSRNOG00000051956	0	0	0	0	0	0	0	0
AABR07024473.2	ENSRNOG00000061982	2	2	0	1.33333	7	2	5	4.66667
AABR07024491.1	ENSRNOG00000055392	6	7	8	7	3	0	6	3
AABR07024498.1	ENSRNOG00000052713	0	0	0	0	0	0	0	0
AABR07024500.1	ENSRNOG00000056629	0	0	0	0	0	0	0	0
AABR07024534.1	ENSRNOG00000025433	0	0	0	0	0	0	0	0
AABR07024534.2	ENSRNOG00000062167	0	0	0	0	0	0	0	0
AABR07024542.1	ENSRNOG00000058571	4	3	0	2.33333	11	6	2	6.33333
AABR07024546.1	ENSRNOG00000053192	0	0	0	0	0	0	0	0
AABR07024580.1	ENSRNOG00000052302	0	0	0	0	0	0	0	0
AABR07024580.2	ENSRNOG00000060595	0	0	1	0.333333	0	0	0	0
AABR07024593.1	ENSRNOG00000040393	0	2	0	0.666667	1	6	2	3
AABR07024593.2	ENSRNOG00000048176	0	10	6	5.33333	3	10	8	7
AABR07024597.1	ENSRNOG00000057346	0	0	0	0	0	0	0	0
AABR07024616.1	ENSRNOG00000061034	0	0	0	0	0	0	0	0
AABR07024624.1	ENSRNOG00000057503	0	0	0	0	0	0	0	0
AABR07024637.1	ENSRNOG00000029131	0	0	0	0	1	0	0	0.333333
AABR07024641.1	ENSRNOG00000055192	0	0	0	0	0	0	0	0
AABR07024648.1	ENSRNOG00000051628	0	0	0	0	0	0	0	0
AABR07024648.2	ENSRNOG00000056373	0	0	0	0	0	5	0	1.66667
AABR07024652.1	ENSRNOG00000060767	0	0	0	0	0	0	0	0
AABR07024653.1	ENSRNOG00000055677	0	0	0	0	0	0	0	0
AABR07024656.1	ENSRNOG00000051587	0	0	0	0	0	0	0	0
AABR07024669.1	ENSRNOG00000051588	2	2	0	1.33333	9	3	3	5
AABR07024679.1	ENSRNOG00000052857	0	0	0	0	0	0	0	0
AABR07024682.1	ENSRNOG00000055022	0	0	0	0	0	0	0	0
AABR07024700.1	ENSRNOG00000057773	13	5	5	7.66667	5	9	6	6.66667
AABR07024716.1	ENSRNOG00000057312	0	0	0	0	0	0	0	0
AABR07024718.1	ENSRNOG00000033014	0	0	0	0	0	0	0	0
AABR07024721.1	ENSRNOG00000056527	0	0	0	0	0	0	0	0
AABR07024722.1	ENSRNOG00000057024	0	0	0	0	0	0	0	0
AABR07024724.1	ENSRNOG00000053759	0	0	0	0	0	0	0	0
AABR07024732.1	ENSRNOG00000039624	0	0	0	0	0	0	0	0
AABR07024733.1	ENSRNOG00000022798	0	0	0	0	0	0	0	0
AABR07024734.1	ENSRNOG00000055239	0	0	0	0	0	0	0	0
AABR07024734.2	ENSRNOG00000055616	0	0	0	0	0	0	0	0
AABR07024735.1	ENSRNOG00000058290	0	0	0	0	0	0	0	0
AABR07024737.1	ENSRNOG00000058759	0	0	0	0	0	0	0	0
AABR07024742.1	ENSRNOG00000030299	0	0	0	0	0	0	0	0
AABR07024746.1	ENSRNOG00000051716	1	1	3	1.66667	3	0	0	1
AABR07024757.1	ENSRNOG00000050966	1	0	1	0.666667	0	1	1	0.666667
AABR07024769.1	ENSRNOG00000033894	0	0	0	0	0	0	0	0
AABR07024786.1	ENSRNOG00000059262	0	0	0	0	0	0	0	0
AABR07024790.1	ENSRNOG00000051423	0	0	0	0	0	0	0	0
AABR07024795.1	ENSRNOG00000028958	0	1	0	0.333333	0	0	0	0
AABR07024799.1	ENSRNOG00000059678	0	0	0	0	0	0	0	0
AABR07024799.2	ENSRNOG00000059758	0	0	0	0	0	0	0	0
AABR07024799.3	ENSRNOG00000060232	0	0	0	0	0	0	0	0
AABR07024802.1	ENSRNOG00000051830	0	0	0	0	0	2	0	0.666667
AABR07024814.1	ENSRNOG00000056192	0	0	0	0	0	0	0	0
AABR07024814.2	ENSRNOG00000058160	0	0	0	0	0	0	0	0
AABR07024825.1	ENSRNOG00000046048	7	12	19	12.6667	13	12	11	12
AABR07024825.2	ENSRNOG00000048427	8	6	3	5.66667	9	0	5	4.66667
AABR07024833.1	ENSRNOG00000058158	12	1	7	6.66667	1	6	5	4
AABR07024856.1	ENSRNOG00000054993	8	0	0	2.66667	0	0	0	0
AABR07024869.1	ENSRNOG00000059970	6	4	0	3.33333	7	6	5	6
AABR07024869.2	ENSRNOG00000060135	8	2	7	5.66667	2	1	0	1
AABR07024870.1	ENSRNOG00000054077	0	0	0	0	0	0	1	0.333333
AABR07024873.2	ENSRNOG00000054584	0	0	0	0	0	0	0	0
AABR07024875.1	ENSRNOG00000053348	0	0	0	0	0	0	0	0
AABR07024877.1	ENSRNOG00000058038	0	0	0	0	0	1	0	0.333333
AABR07024885.1	ENSRNOG00000056455	0	0	0	0	0	0	0	0
AABR07024907.1	ENSRNOG00000051631	5	1	6	4	1	0	0	0.333333
AABR07024908.1	ENSRNOG00000055634	0	0	0	0	2	0	0	0.666667
AABR07024951.1	ENSRNOG00000060620	0	0	0	0	0	0	0	0
AABR07024954.1	ENSRNOG00000012174	0	0	0	0	0	0	0	0
AABR07024955.1	ENSRNOG00000061399	0	2	0	0.666667	0	0	0	0
AABR07024964.1	ENSRNOG00000029606	1	1	0	0.666667	1	1	1	1
AABR07024972.1	ENSRNOG00000049177	39	34	42	38.3333	109	109	134	117.333
AABR07024975.1	ENSRNOG00000054717	0	0	3	1	8	0	0	2.66667
AABR07024982.1	ENSRNOG00000055747	0	0	0	0	0	0	0	0
AABR07024991.1	ENSRNOG00000052855	0	0	0	0	0	0	0	0
AABR07024995.1	ENSRNOG00000057492	0	0	0	0	0	0	0	0
AABR07024996.1	ENSRNOG00000055940	0	0	0	0	0	0	0	0
AABR07024996.2	ENSRNOG00000058708	0	0	0	0	0	0	0	0
AABR07024999.1	ENSRNOG00000053922	0	3	0	1	0	0	0	0
AABR07025010.1	ENSRNOG00000033057	0	3	2	1.66667	4	3	2	3
AABR07025023.1	ENSRNOG00000055076	0	0	0	0	0	0	0	0
AABR07025048.1	ENSRNOG00000045995	0	0	0	0	0	0	0	0
AABR07025051.2	ENSRNOG00000042099	0	0	0	0	0	0	0	0
AABR07025051.3	ENSRNOG00000053090	0	0	0	0	0	0	0	0
AABR07025051.4	ENSRNOG00000054322	0	0	0	0	0	0	7	2.33333
AABR07025065.1	ENSRNOG00000036388	0	0	0	0	0	0	0	0
AABR07025074.1	ENSRNOG00000032550	0	0	0	0	0	0	0	0
AABR07025089.1	ENSRNOG00000032995	10	7	9	8.66667	0	0	1	0.333333
AABR07025140.1	ENSRNOG00000059097	0	0	0	0	0	0	0	0
AABR07025152.1	ENSRNOG00000054002	0	0	0	0	0	0	0	0
AABR07025178.1	ENSRNOG00000053455	0	0	0	0	0	0	0	0
AABR07025263.1	ENSRNOG00000055838	4	9	19	10.6667	6	27	10	14.3333
AABR07025272.1	ENSRNOG00000056947	0	0	0	0	0	0	0	0
AABR07025277.1	ENSRNOG00000042312	0	0	0	0	0	0	0	0
AABR07025284.1	ENSRNOG00000043057	1	0	0	0.333333	0	0	0	0
AABR07025288.1	ENSRNOG00000047260	0	0	0	0	0	0	0	0
AABR07025295.1	ENSRNOG00000010107	47	51	66	54.6667	129	86	128	114.333
AABR07025299.1	ENSRNOG00000047664	0	1	0	0.333333	0	0	0	0
AABR07025301.1	ENSRNOG00000060395	16	7	26	16.3333	46	29	53	42.6667
AABR07025303.1	ENSRNOG00000059212	0	0	0	0	0	0	0	0
AABR07025316.1	ENSRNOG00000055486	0	1	0	0.333333	1	0	1	0.666667
AABR07025328.1	ENSRNOG00000043076	33	17	31	27	36	35	44	38.3333
AABR07025345.1	ENSRNOG00000060160	0	0	0	0	0	0	0	0
AABR07025348.1	ENSRNOG00000060942	0	0	0	0	0	0	0	0
AABR07025350.1	ENSRNOG00000048041	0	0	0	0	0	0	0	0
AABR07025350.2	ENSRNOG00000048123	0	0	0	0	0	0	0	0
AABR07025358.1	ENSRNOG00000047809	0	0	0	0	0	0	0	0
AABR07025360.1	ENSRNOG00000051984	0	0	0	0	0	0	0	0
AABR07025366.1	ENSRNOG00000045619	0	0	0	0	0	0	0	0
AABR07025368.1	ENSRNOG00000038976	0	0	0	0	0	3	0	1
AABR07025385.1	ENSRNOG00000054260	0	0	0	0	0	0	0	0
AABR07025386.1	ENSRNOG00000052230	0	0	0	0	0	0	0	0
AABR07025387.1	ENSRNOG00000052518	0	0	0	0	0	0	0	0
AABR07025476.1	ENSRNOG00000046180	0	0	0	0	0	0	0	0
AABR07025481.1	ENSRNOG00000050139	0	0	0	0	0	0	0	0
AABR07025527.1	ENSRNOG00000062102	0	0	0	0	0	0	0	0
AABR07025568.1	ENSRNOG00000060600	0	0	0	0	0	0	0	0
AABR07025594.1	ENSRNOG00000060299	0	0	0	0	0	0	0	0
AABR07025594.2	ENSRNOG00000060692	0	0	0	0	0	0	0	0
AABR07025617.1	ENSRNOG00000052262	0	0	0	0	0	0	0	0
AABR07025662.1	ENSRNOG00000059162	0	0	0	0	0	0	0	0
AABR07025663.1	ENSRNOG00000053127	0	0	0	0	0	0	0	0
AABR07025673.1	ENSRNOG00000052847	2	0	11	4.33333	3	1	7	3.66667
AABR07025689.1	ENSRNOG00000059294	0	0	0	0	0	0	0	0
AABR07025689.2	ENSRNOG00000059735	0	0	0	0	0	0	0	0
AABR07025698.1	ENSRNOG00000054658	11	6	0	5.66667	0	0	0	0
AABR07025701.1	ENSRNOG00000047626	0	0	0	0	0	0	0	0
AABR07025709.1	ENSRNOG00000056304	0	0	0	0	0	0	0	0
AABR07025743.1	ENSRNOG00000033638	0	0	0	0	0	0	0	0
AABR07025745.1	ENSRNOG00000052681	0	0	0	0	0	0	0	0
AABR07025757.1	ENSRNOG00000053529	2	2	0	1.33333	0	0	1	0.333333
AABR07025762.1	ENSRNOG00000030778	0	0	0	0	0	0	0	0
AABR07025763.1	ENSRNOG00000048896	0	2	2	1.33333	0	0	0	0
AABR07025766.1	ENSRNOG00000049526	0	0	0	0	0	0	0	0
AABR07025774.1	ENSRNOG00000059902	0	0	0	0	0	0	0	0
AABR07025787.1	ENSRNOG00000059962	0	2	0	0.666667	0	0	0	0
AABR07025799.1	ENSRNOG00000052272	0	0	0	0	0	0	0	0
AABR07025818.1	ENSRNOG00000052883	0	0	0	0	0	0	0	0
AABR07025818.2	ENSRNOG00000058850	0	0	0	0	0	0	0	0
AABR07025819.1	ENSRNOG00000038744	0	0	0	0	0	0	0	0
AABR07025825.1	ENSRNOG00000032977	0	0	0	0	0	0	0	0
AABR07025896.1	ENSRNOG00000052858	4	2	0	2	5	0	2	2.33333
AABR07025900.1	ENSRNOG00000049606	0	0	0	0	0	2	3	1.66667
AABR07025928.1	ENSRNOG00000056660	0	0	0	0	0	0	0	0
AABR07025937.1	ENSRNOG00000053393	0	0	0	0	0	0	0	0
AABR07025953.1	ENSRNOG00000053342	0	0	0	0	0	0	0	0
AABR07025957.1	ENSRNOG00000057559	0	0	0	0	0	0	0	0
AABR07025958.1	ENSRNOG00000057980	0	0	0	0	0	0	0	0
AABR07025973.1	ENSRNOG00000050894	0	0	0	0	0	0	0	0
AABR07025986.1	ENSRNOG00000057136	0	0	0	0	0	0	0	0
AABR07025986.2	ENSRNOG00000057716	0	0	0	0	0	0	0	0
AABR07025999.1	ENSRNOG00000060398	0	0	0	0	0	0	0	0
AABR07025999.2	ENSRNOG00000062193	0	0	0	0	0	0	0	0
AABR07026002.1	ENSRNOG00000032376	0	6	21	9	35	13	42	30
AABR07026002.2	ENSRNOG00000055187	0	0	0	0	0	0	0	0
AABR07026002.3	ENSRNOG00000056149	0	0	0	0	0	0	0	0
AABR07026002.4	ENSRNOG00000062250	0	0	0	0	0	0	0	0
AABR07026004.1	ENSRNOG00000058010	0	0	0	0	0	0	0	0
AABR07026012.1	ENSRNOG00000022358	0	0	0	0	0	0	0	0
AABR07026012.2	ENSRNOG00000058029	0	0	0	0	0	0	0	0
AABR07026012.3	ENSRNOG00000060807	0	0	0	0	0	0	0	0
AABR07026012.4	ENSRNOG00000062243	0	0	0	0	0	0	0	0
AABR07026015.1	ENSRNOG00000062284	13	3	6	7.33333	6	1	4	3.66667
AABR07026021.1	ENSRNOG00000055088	0	0	0	0	0	0	0	0
AABR07026032.1	ENSRNOG00000054809	13	8	20	13.6667	9	6	15	10
AABR07026032.2	ENSRNOG00000057634	0	0	0	0	0	0	0	0
AABR07026032.3	ENSRNOG00000059081	15	7	13	11.6667	6	0	3	3
AABR07026037.1	ENSRNOG00000054950	0	0	0	0	0	0	0	0
AABR07026044.1	ENSRNOG00000061769	0	0	0	0	0	0	0	0
AABR07026048.1	ENSRNOG00000031879	0	0	0	0	0	0	0	0
AABR07026048.2	ENSRNOG00000058880	0	0	0	0	0	3	0	1
AABR07026049.1	ENSRNOG00000054214	0	0	0	0	0	0	0	0
AABR07026058.1	ENSRNOG00000050067	0	0	0	0	0	2	0	0.666667
AABR07026059.1	ENSRNOG00000031959	0	0	0	0	0	0	0	0
AABR07026063.1	ENSRNOG00000051755	0	3	0	1	0	0	0	0
AABR07026063.2	ENSRNOG00000052943	0	0	0	0	0	0	0	0
AABR07026112.1	ENSRNOG00000023473	10	8	12	10	5	2	8	5
AABR07026112.2	ENSRNOG00000062112	5	2	12	6.33333	16	8	11	11.6667
AABR07026114.1	ENSRNOG00000061891	0	0	0	0	0	0	0	0
AABR07026120.1	ENSRNOG00000055659	0	0	0	0	0	0	0	0
AABR07026125.1	ENSRNOG00000053207	0	0	0	0	0	0	0	0
AABR07026137.1	ENSRNOG00000054486	5	8	7	6.66667	0	0	2	0.666667
AABR07026137.2	ENSRNOG00000059145	82	70	77	76.3333	60	45	36	47
AABR07026143.1	ENSRNOG00000051381	0	0	0	0	0	0	0	0
AABR07026144.1	ENSRNOG00000052907	0	0	0	0	0	0	0	0
AABR07026151.1	ENSRNOG00000061567	0	0	0	0	0	0	0	0
AABR07026199.1	ENSRNOG00000059250	0	1	0	0.333333	0	0	0	0
AABR07026226.1	ENSRNOG00000059139	0	0	0	0	0	0	0	0
AABR07026233.1	ENSRNOG00000038490	0	0	0	0	0	0	0	0
AABR07026236.1	ENSRNOG00000039287	4	0	5	3	0	7	0	2.33333
AABR07026240.1	ENSRNOG00000038458	9	5	6	6.66667	6	2	1	3
AABR07026240.2	ENSRNOG00000061711	6	1	1	2.66667	0	0	1	0.333333
AABR07026241.1	ENSRNOG00000059687	0	0	0	0	0	0	0	0
AABR07026246.1	ENSRNOG00000060471	0	0	0	0	0	0	0	0
AABR07026270.1	ENSRNOG00000061428	0	0	0	0	0	0	0	0
AABR07026271.1	ENSRNOG00000012086	10	2	4	5.33333	6	2	1	3
AABR07026271.2	ENSRNOG00000045643	0	0	0	0	0	0	0	0
AABR07026271.3	ENSRNOG00000061651	0	0	0	0	0	0	0	0
AABR07026281.1	ENSRNOG00000054991	3	0	0	1	0	0	0	0
AABR07026291.1	ENSRNOG00000014275	203	122	188	171	44	24	30	32.6667
AABR07026294.1	ENSRNOG00000059911	74	47	64	61.6667	37	37	44	39.3333
AABR07026300.1	ENSRNOG00000050771	4	0	0	1.33333	13	0	0	4.33333
AABR07026302.1	ENSRNOG00000040436	10	8	0	6	4	3	2	3
AABR07026305.1	ENSRNOG00000058810	3	3	11	5.66667	5	2	0	2.33333
AABR07026311.1	ENSRNOG00000038375	7	8	24	13	9	11	15	11.6667
AABR07026317.1	ENSRNOG00000049442	29	26	16	23.6667	12	3	4	6.33333
AABR07026339.1	ENSRNOG00000061696	0	0	0	0	0	0	0	0
AABR07026342.1	ENSRNOG00000046694	0	0	0	0	0	0	0	0
AABR07026361.1	ENSRNOG00000053572	0	0	0	0	0	0	0	0
AABR07026361.2	ENSRNOG00000054572	0	0	0	0	0	0	0	0
AABR07026361.3	ENSRNOG00000061616	0	0	0	0	0	0	0	0
AABR07026377.1	ENSRNOG00000061180	0	0	0	0	0	0	0	0
AABR07026382.1	ENSRNOG00000053412	0	0	0	0	0	0	0	0
AABR07026399.1	ENSRNOG00000056563	0	0	0	0	0	0	0	0
AABR07026424.1	ENSRNOG00000038106	11	9	13	11	23	11	7	13.6667
AABR07026427.1	ENSRNOG00000059650	15	10	7	10.6667	2	1	11	4.66667
AABR07026430.1	ENSRNOG00000051475	0	0	0	0	0	0	0	0
AABR07026441.1	ENSRNOG00000055536	0	0	0	0	0	0	0	0
AABR07026441.2	ENSRNOG00000059780	0	0	0	0	0	0	0	0
AABR07026473.1	ENSRNOG00000057840	0	1	0	0.333333	0	1	0	0.333333
AABR07026483.1	ENSRNOG00000054984	2	0	0	0.666667	0	0	0	0
AABR07026492.1	ENSRNOG00000060128	0	0	0	0	0	0	0	0
AABR07026499.1	ENSRNOG00000058718	0	0	0	0	0	0	0	0
AABR07026499.2	ENSRNOG00000060624	0	0	0	0	0	0	0	0
AABR07026499.3	ENSRNOG00000061042	0	0	0	0	0	0	0	0
AABR07026503.1	ENSRNOG00000051884	0	0	0	0	0	0	0	0
AABR07026503.2	ENSRNOG00000054043	0	0	0	0	0	0	0	0
AABR07026503.3	ENSRNOG00000058205	0	2	0	0.666667	0	0	0	0
AABR07026509.1	ENSRNOG00000061179	7	0	0	2.33333	5	6	17	9.33333
AABR07026517.1	ENSRNOG00000049013	0	0	0	0	0	0	0	0
AABR07026519.1	ENSRNOG00000057746	0	0	0	0	0	0	0	0
AABR07026534.1	ENSRNOG00000050993	0	0	0	0	0	0	0	0
AABR07026534.2	ENSRNOG00000051392	0	0	0	0	0	0	0	0
AABR07026534.3	ENSRNOG00000056791	4	0	0	1.33333	0	0	0	0
AABR07026536.1	ENSRNOG00000019504	8	4	2	4.66667	6	7	8	7
AABR07026537.1	ENSRNOG00000061947	13	0	10	7.66667	19	13	11	14.3333
AABR07026539.1	ENSRNOG00000031681	0	0	0	0	0	0	0	0
AABR07026539.2	ENSRNOG00000060874	0	0	0	0	0	0	0	0
AABR07026544.1	ENSRNOG00000053489	0	0	0	0	0	0	0	0
AABR07026546.1	ENSRNOG00000036386	0	0	0	0	0	0	0	0
AABR07026557.1	ENSRNOG00000053136	1	3	3	2.33333	0	6	1	2.33333
AABR07026557.2	ENSRNOG00000061488	5	2	12	6.33333	0	6	3	3
AABR07026565.1	ENSRNOG00000056874	0	0	0	0	0	0	0	0
AABR07026565.2	ENSRNOG00000059439	7	1	0	2.66667	0	2	0	0.666667
AABR07026576.1	ENSRNOG00000053466	0	0	0	0	0	0	0	0
AABR07026576.2	ENSRNOG00000058075	0	0	0	0	0	0	0	0
AABR07026579.1	ENSRNOG00000054303	0	0	0	0	0	0	0	0
AABR07026596.1	ENSRNOG00000024169	0	0	0	0	0	0	0	0
AABR07026596.2	ENSRNOG00000055140	0	0	0	0	0	0	0	0
AABR07026596.3	ENSRNOG00000060353	0	0	0	0	0	0	0	0
AABR07026612.1	ENSRNOG00000056384	0	0	0	0	0	0	0	0
AABR07026614.1	ENSRNOG00000056366	0	0	0	0	0	0	0	0
AABR07026623.1	ENSRNOG00000052556	0	0	0	0	0	0	0	0
AABR07026641.1	ENSRNOG00000055434	0	0	0	0	0	0	0	0
AABR07026643.1	ENSRNOG00000052900	0	0	0	0	0	0	0	0
AABR07026654.1	ENSRNOG00000014745	5	1	12	6	5	2	2	3
AABR07026663.1	ENSRNOG00000053302	0	0	0	0	0	0	0	0
AABR07026668.1	ENSRNOG00000060488	0	0	0	0	0	0	0	0
AABR07026704.1	ENSRNOG00000053217	0	0	0	0	0	0	0	0
AABR07026777.1	ENSRNOG00000036404	0	0	5	1.66667	0	0	0	0
AABR07026778.1	ENSRNOG00000061436	0	0	0	0	0	0	0	0
AABR07026797.1	ENSRNOG00000018554	7	3	11	7	1	7	11	6.33333
AABR07026803.1	ENSRNOG00000059042	0	0	0	0	0	0	0	0
AABR07026805.1	ENSRNOG00000027309	0	0	0	0	0	0	0	0
AABR07026805.2	ENSRNOG00000040101	0	0	0	0	0	0	0	0
AABR07026842.1	ENSRNOG00000031349	0	0	0	0	0	0	0	0
AABR07026892.1	ENSRNOG00000045964	0	0	0	0	0	0	0	0
AABR07026893.1	ENSRNOG00000050796	4	3	8	5	1	0	0	0.333333
AABR07026912.1	ENSRNOG00000054922	0	0	0	0	0	0	0	0
AABR07026912.2	ENSRNOG00000060172	0	0	0	0	0	0	0	0
AABR07026915.1	ENSRNOG00000053307	0	0	0	0	0	0	0	0
AABR07026921.1	ENSRNOG00000053032	3	3	0	2	0	0	0	0
AABR07026924.1	ENSRNOG00000059954	7	0	0	2.33333	0	0	0	0
AABR07026929.1	ENSRNOG00000042026	0	0	8	2.66667	0	4	1	1.66667
AABR07026930.1	ENSRNOG00000043261	0	0	0	0	2	2	0	1.33333
AABR07026936.1	ENSRNOG00000036402	0	0	0	0	0	0	0	0
AABR07026936.2	ENSRNOG00000053660	0	6	0	2	2	0	0	0.666667
AABR07026936.3	ENSRNOG00000054793	0	0	0	0	0	0	0	0
AABR07026936.4	ENSRNOG00000055275	0	0	0	0	0	0	0	0
AABR07026938.1	ENSRNOG00000061242	0	0	0	0	0	0	0	0
AABR07026957.1	ENSRNOG00000019533	214	85	100	133	252	209	249	236.667
AABR07026971.1	ENSRNOG00000054646	0	0	0	0	0	0	0	0
AABR07026972.1	ENSRNOG00000056679	0	0	0	0	0	0	0	0
AABR07026975.1	ENSRNOG00000057274	0	0	0	0	0	0	0	0
AABR07026984.1	ENSRNOG00000052412	0	0	4	1.33333	0	0	0	0
AABR07026984.2	ENSRNOG00000055099	0	0	0	0	0	0	0	0
AABR07026984.3	ENSRNOG00000055805	0	0	0	0	0	0	0	0
AABR07026986.1	ENSRNOG00000057787	0	0	0	0	0	0	0	0
AABR07026989.1	ENSRNOG00000057239	0	0	0	0	0	0	0	0
AABR07026991.1	ENSRNOG00000056027	0	0	0	0	0	0	0	0
AABR07026997.1	ENSRNOG00000011955	20	25	22	22.3333	12	3	16	10.3333
AABR07026997.2	ENSRNOG00000056514	0	0	0	0	0	0	0	0
AABR07027007.1	ENSRNOG00000056763	0	0	0	0	0	0	0	0
AABR07027009.1	ENSRNOG00000041433	5	0	7	4	0	9	0	3
AABR07027010.1	ENSRNOG00000023936	1	2	0	1	0	0	0	0
AABR07027010.2	ENSRNOG00000061562	0	4	0	1.33333	0	0	0	0
AABR07027015.1	ENSRNOG00000033625	2	0	0	0.666667	0	3	1	1.33333
AABR07027022.1	ENSRNOG00000057452	0	0	0	0	0	0	0	0
AABR07027022.2	ENSRNOG00000060239	0	0	0	0	0	0	0	0
AABR07027028.1	ENSRNOG00000056293	0	0	0	0	0	0	0	0
AABR07027029.1	ENSRNOG00000053786	0	0	0	0	0	0	0	0
AABR07027030.1	ENSRNOG00000055200	0	0	0	0	0	0	0	0
AABR07027039.1	ENSRNOG00000053981	4	10	12	8.66667	8	8	0	5.33333
AABR07027051.1	ENSRNOG00000060985	0	0	0	0	0	0	0	0
AABR07027069.1	ENSRNOG00000058895	0	0	0	0	0	0	0	0
AABR07027072.1	ENSRNOG00000053171	0	0	0	0	0	0	0	0
AABR07027080.1	ENSRNOG00000060331	0	0	0	0	0	0	0	0
AABR07027088.1	ENSRNOG00000046068	8	5	0	4.33333	2	1	6	3
AABR07027096.1	ENSRNOG00000060557	0	0	0	0	0	0	0	0
AABR07027098.1	ENSRNOG00000048372	1	1	0	0.666667	0	0	1	0.333333
AABR07027111.1	ENSRNOG00000039581	0	0	0	0	0	0	0	0
AABR07027116.1	ENSRNOG00000059028	0	0	0	0	0	0	0	0
AABR07027128.1	ENSRNOG00000061064	13	7	18	12.6667	6	13	3	7.33333
AABR07027137.1	ENSRNOG00000058611	0	2	9	3.66667	6	0	11	5.66667
AABR07027141.1	ENSRNOG00000061738	0	0	0	0	3	0	0	1
AABR07027150.1	ENSRNOG00000055463	0	0	0	0	0	0	0	0
AABR07027150.2	ENSRNOG00000059560	0	2	0	0.666667	4	0	0	1.33333
AABR07027152.1	ENSRNOG00000053097	0	0	0	0	0	0	0	0
AABR07027155.1	ENSRNOG00000057010	0	1	5	2	0	0	1	0.333333
AABR07027157.1	ENSRNOG00000045923	0	0	0	0	0	0	0	0
AABR07027190.1	ENSRNOG00000053225	0	0	0	0	0	0	0	0
AABR07027190.2	ENSRNOG00000060391	0	0	0	0	0	0	0	0
AABR07027212.1	ENSRNOG00000057683	4	8	7	6.33333	9	5	1	5
AABR07027225.1	ENSRNOG00000058756	0	0	0	0	0	0	0	0
AABR07027235.1	ENSRNOG00000051931	0	0	0	0	0	1	3	1.33333
AABR07027235.2	ENSRNOG00000060732	0	0	0	0	0	0	0	0
AABR07027240.1	ENSRNOG00000057369	0	0	0	0	0	0	0	0
AABR07027244.1	ENSRNOG00000050260	0	0	0	0	0	0	0	0
AABR07027254.1	ENSRNOG00000055855	0	0	0	0	0	0	0	0
AABR07027258.1	ENSRNOG00000023831	18	15	17	16.6667	10	5	9	8
AABR07027263.1	ENSRNOG00000051502	0	0	0	0	0	0	0	0
AABR07027267.1	ENSRNOG00000060618	3	0	0	1	0	0	0	0
AABR07027268.1	ENSRNOG00000054163	0	0	0	0	0	0	0	0
AABR07027270.1	ENSRNOG00000047584	0	0	0	0	0	0	0	0
AABR07027272.1	ENSRNOG00000051772	12	6	11	9.66667	5	0	4	3
AABR07027274.1	ENSRNOG00000054925	0	0	0	0	0	0	0	0
AABR07027283.1	ENSRNOG00000058495	0	0	0	0	0	0	0	0
AABR07027287.1	ENSRNOG00000051834	0	0	0	0	0	0	0	0
AABR07027306.1	ENSRNOG00000014264	88	36	57	60.3333	63	29	55	49
AABR07027309.1	ENSRNOG00000060680	12	14	19	15	0	0	3	1
AABR07027321.1	ENSRNOG00000056758	1	0	0	0.333333	0	0	0	0
AABR07027322.1	ENSRNOG00000030442	7	7	3	5.66667	0	5	2	2.33333
AABR07027324.1	ENSRNOG00000046380	0	0	0	0	0	0	0	0
AABR07027339.1	ENSRNOG00000059019	0	0	0	0	0	0	0	0
AABR07027342.1	ENSRNOG00000024499	0	0	2	0.666667	3	4	2	3
AABR07027347.1	ENSRNOG00000051991	0	0	0	0	0	0	0	0
AABR07027368.1	ENSRNOG00000047910	0	0	0	0	0	0	0	0
AABR07027371.1	ENSRNOG00000056603	0	0	0	0	0	0	0	0
AABR07027377.1	ENSRNOG00000060499	3	2	0	1.66667	0	0	0	0
AABR07027381.1	ENSRNOG00000051539	0	0	0	0	2	0	0	0.666667
AABR07027387.1	ENSRNOG00000041434	0	0	0	0	0	0	0	0
AABR07027390.1	ENSRNOG00000036399	0	0	0	0	0	0	0	0
AABR07027390.2	ENSRNOG00000056672	0	3	0	1	0	0	0	0
AABR07027390.3	ENSRNOG00000057157	0	0	0	0	0	0	0	0
AABR07027394.1	ENSRNOG00000052212	0	0	0	0	0	0	0	0
AABR07027394.2	ENSRNOG00000054220	0	0	0	0	0	0	0	0
AABR07027394.3	ENSRNOG00000057364	0	0	0	0	0	0	0	0
AABR07027407.1	ENSRNOG00000057161	1	0	0	0.333333	0	0	4	1.33333
AABR07027409.1	ENSRNOG00000057046	0	0	0	0	0	0	0	0
AABR07027419.1	ENSRNOG00000061790	0	0	0	0	0	0	0	0
AABR07027431.1	ENSRNOG00000061171	0	0	0	0	0	0	0	0
AABR07027447.1	ENSRNOG00000047534	0	0	0	0	0	0	0	0
AABR07027450.1	ENSRNOG00000045599	0	0	0	0	0	0	0	0
AABR07027450.2	ENSRNOG00000060392	0	0	0	0	0	0	0	0
AABR07027451.1	ENSRNOG00000046284	0	0	0	0	0	0	0	0
AABR07027451.2	ENSRNOG00000055460	0	0	0	0	0	0	0	0
AABR07027457.1	ENSRNOG00000048067	0	0	0	0	0	0	0	0
AABR07027457.2	ENSRNOG00000057065	0	0	0	0	0	0	0	0
AABR07027458.1	ENSRNOG00000049193	0	0	0	0	0	0	0	0
AABR07027458.2	ENSRNOG00000060285	0	0	0	0	0	0	0	0
AABR07027466.1	ENSRNOG00000049124	0	0	0	0	0	0	0	0
AABR07027476.1	ENSRNOG00000053846	0	0	0	0	0	0	0	0
AABR07027478.1	ENSRNOG00000039120	25	26	32	27.6667	7	9	6	7.33333
AABR07027478.2	ENSRNOG00000052021	0	0	0	0	0	0	0	0
AABR07027478.3	ENSRNOG00000053076	0	0	0	0	0	0	0	0
AABR07027494.1	ENSRNOG00000061243	0	0	0	0	0	0	0	0
AABR07027501.1	ENSRNOG00000055736	0	0	0	0	0	0	0	0
AABR07027501.2	ENSRNOG00000061758	0	0	0	0	0	0	0	0
AABR07027502.1	ENSRNOG00000059621	0	0	0	0	0	0	0	0
AABR07027524.1	ENSRNOG00000062072	0	0	1	0.333333	0	0	0	0
AABR07027526.1	ENSRNOG00000052525	0	0	0	0	0	0	0	0
AABR07027532.1	ENSRNOG00000048147	0	0	0	0	0	0	0	0
AABR07027533.1	ENSRNOG00000048653	0	0	0	0	0	0	0	0
AABR07027545.1	ENSRNOG00000045968	4	1	1	2	8	2	1	3.66667
AABR07027555.1	ENSRNOG00000052667	24	8	6	12.6667	11	17	12	13.3333
AABR07027564.1	ENSRNOG00000059649	0	0	0	0	0	0	0	0
AABR07027567.1	ENSRNOG00000018381	63	63	89	71.6667	107	47	120	91.3333
AABR07027568.1	ENSRNOG00000054406	0	0	0	0	0	0	0	0
AABR07027569.1	ENSRNOG00000041315	0	0	0	0	0	0	0	0
AABR07027569.2	ENSRNOG00000059845	0	0	0	0	0	0	0	0
AABR07027569.3	ENSRNOG00000062097	0	0	0	0	0	0	0	0
AABR07027575.1	ENSRNOG00000058289	32	14	8	18	4	6	7	5.66667
AABR07027581.1	ENSRNOG00000057433	259	230	228	239	27	45	20	30.6667
AABR07027613.1	ENSRNOG00000051206	0	0	0	0	0	0	0	0
AABR07027633.1	ENSRNOG00000049875	0	0	0	0	0	0	0	0
AABR07027637.1	ENSRNOG00000050607	0	0	0	0	0	0	0	0
AABR07027692.1	ENSRNOG00000059534	0	0	0	0	0	0	0	0
AABR07027693.1	ENSRNOG00000053010	0	0	0	0	0	0	0	0
AABR07027718.1	ENSRNOG00000045963	0	0	0	0	4	0	0	1.33333
AABR07027722.1	ENSRNOG00000036397	0	0	0	0	0	0	0	0
AABR07027730.1	ENSRNOG00000049154	0	0	0	0	0	0	0	0
AABR07027731.1	ENSRNOG00000049396	0	0	0	0	0	0	0	0
AABR07027736.1	ENSRNOG00000045861	0	0	0	0	0	0	0	0
AABR07027744.1	ENSRNOG00000057268	0	0	0	0	0	0	0	0
AABR07027744.2	ENSRNOG00000057345	0	1	0	0.333333	0	0	4	1.33333
AABR07027750.1	ENSRNOG00000042692	0	0	0	0	0	0	0	0
AABR07027752.1	ENSRNOG00000055739	0	0	0	0	0	0	0	0
AABR07027752.2	ENSRNOG00000057799	0	1	0	0.333333	0	0	0	0
AABR07027753.1	ENSRNOG00000046334	0	0	0	0	0	0	0	0
AABR07027753.2	ENSRNOG00000047776	1	10	14	8.33333	7	6	6	6.33333
AABR07027753.3	ENSRNOG00000057720	0	0	0	0	0	0	0	0
AABR07027753.4	ENSRNOG00000058263	0	0	0	0	0	0	0	0
AABR07027754.1	ENSRNOG00000053374	0	0	0	0	0	0	0	0
AABR07027758.1	ENSRNOG00000053627	0	0	0	0	0	1	0	0.333333
AABR07027799.1	ENSRNOG00000056731	7	3	0	3.33333	0	1	3	1.33333
AABR07027809.1	ENSRNOG00000052845	0	0	0	0	0	0	0	0
AABR07027809.2	ENSRNOG00000054700	0	0	0	0	0	0	0	0
AABR07027809.3	ENSRNOG00000055106	0	0	0	0	0	1	1	0.666667
AABR07027810.1	ENSRNOG00000036339	0	0	0	0	0	0	0	0
AABR07027810.2	ENSRNOG00000052340	0	0	0	0	0	0	0	0
AABR07027810.3	ENSRNOG00000053408	0	0	0	0	0	0	0	0
AABR07027810.4	ENSRNOG00000053995	0	0	0	0	0	0	0	0
AABR07027811.1	ENSRNOG00000051861	0	0	0	0	0	0	0	0
AABR07027811.2	ENSRNOG00000053155	0	0	0	0	0	0	0	0
AABR07027811.3	ENSRNOG00000055437	0	0	0	0	0	0	0	0
AABR07027811.4	ENSRNOG00000061698	7	2	5	4.66667	13	16	25	18
AABR07027819.1	ENSRNOG00000031902	1	0	0	0.333333	0	0	0	0
AABR07027819.2	ENSRNOG00000060574	12	4	7	7.66667	9	1	9	6.33333
AABR07027847.1	ENSRNOG00000053933	0	0	0	0	0	0	0	0
AABR07027854.1	ENSRNOG00000057759	281	174	252	235.667	44	28	51	41
AABR07027857.1	ENSRNOG00000051427	0	0	0	0	0	0	0	0
AABR07027866.1	ENSRNOG00000053140	0	0	0	0	0	0	0	0
AABR07027870.1	ENSRNOG00000059510	36	26	22	28	38	10	19	22.3333
AABR07027870.2	ENSRNOG00000061816	0	0	0	0	0	0	0	0
AABR07027872.1	ENSRNOG00000055197	0	0	0	0	0	0	0	0
AABR07027878.1	ENSRNOG00000052387	0	0	0	0	0	0	0	0
AABR07027902.1	ENSRNOG00000050847	3	2	3	2.66667	1	0	0	0.333333
AABR07027906.1	ENSRNOG00000051833	0	0	0	0	0	0	0	0
AABR07027910.1	ENSRNOG00000053712	0	2	0	0.666667	0	0	2	0.666667
AABR07027919.1	ENSRNOG00000057076	0	0	0	0	0	0	0	0
AABR07027925.1	ENSRNOG00000013237	0	0	0	0	0	0	0	0
AABR07027925.2	ENSRNOG00000030925	0	1	0	0.333333	1	2	4	2.33333
AABR07027961.1	ENSRNOG00000058818	0	0	0	0	0	0	0	0
AABR07027962.1	ENSRNOG00000054943	0	0	0	0	0	0	0	0
AABR07027979.1	ENSRNOG00000053341	0	0	0	0	0	0	0	0
AABR07028009.1	ENSRNOG00000061359	0	0	0	0	0	0	0	0
AABR07028013.1	ENSRNOG00000059319	0	0	0	0	0	0	0	0
AABR07028027.1	ENSRNOG00000021292	7	5	6	6	3	3	3	3
AABR07028039.1	ENSRNOG00000058764	0	0	0	0	0	0	0	0
AABR07028049.1	ENSRNOG00000048452	0	0	0	0	0	0	0	0
AABR07028055.1	ENSRNOG00000059796	0	0	0	0	0	0	0	0
AABR07028069.1	ENSRNOG00000057788	0	0	0	0	0	0	0	0
AABR07028076.1	ENSRNOG00000058667	0	0	0	0	0	0	0	0
AABR07028092.1	ENSRNOG00000054941	0	0	0	0	0	0	0	0
AABR07028094.1	ENSRNOG00000052792	0	0	0	0	0	0	0	0
AABR07028113.1	ENSRNOG00000060370	0	0	0	0	0	0	0	0
AABR07028137.1	ENSRNOG00000046403	0	0	0	0	0	0	0	0
AABR07028137.2	ENSRNOG00000056440	5	3	0	2.66667	0	0	0	0
AABR07028143.1	ENSRNOG00000057590	0	0	0	0	0	0	0	0
AABR07028157.1	ENSRNOG00000054189	0	0	0	0	0	0	0	0
AABR07028172.1	ENSRNOG00000058305	0	0	0	0	0	0	0	0
AABR07028183.1	ENSRNOG00000041347	0	0	0	0	0	0	0	0
AABR07028185.1	ENSRNOG00000042036	0	0	0	0	0	1	2	1
AABR07028186.1	ENSRNOG00000053465	0	0	0	0	0	0	0	0
AABR07028200.1	ENSRNOG00000045630	0	0	0	0	0	0	0	0
AABR07028213.1	ENSRNOG00000051618	0	0	0	0	0	0	0	0
AABR07028218.1	ENSRNOG00000058961	0	0	0	0	0	0	0	0
AABR07028227.1	ENSRNOG00000061305	0	0	0	0	0	0	0	0
AABR07028237.1	ENSRNOG00000018685	0	3	1	1.33333	0	0	3	1
AABR07028258.1	ENSRNOG00000058781	0	0	0	0	0	0	0	0
AABR07028262.1	ENSRNOG00000057362	0	0	0	0	0	0	0	0
AABR07028266.1	ENSRNOG00000053057	0	0	0	0	0	0	0	0
AABR07028281.1	ENSRNOG00000054750	0	0	0	0	0	0	0	0
AABR07028336.1	ENSRNOG00000057298	0	0	0	0	0	0	0	0
AABR07028349.1	ENSRNOG00000021584	109	100	116	108.333	55	34	83	57.3333
AABR07028352.1	ENSRNOG00000018113	35	33	57	41.6667	52	19	25	32
AABR07028354.1	ENSRNOG00000038520	0	0	0	0	0	0	0	0
AABR07028356.1	ENSRNOG00000056515	0	0	0	0	0	0	0	0
AABR07028381.1	ENSRNOG00000055638	0	0	3	1	0	0	0	0
AABR07028394.1	ENSRNOG00000053558	0	0	0	0	0	0	0	0
AABR07028414.1	ENSRNOG00000049178	1	0	1	0.666667	0	0	1	0.333333
AABR07028446.1	ENSRNOG00000028576	0	0	0	0	0	0	0	0
AABR07028465.1	ENSRNOG00000055963	0	0	0	0	0	0	0	0
AABR07028469.1	ENSRNOG00000051695	0	0	0	0	0	0	0	0
AABR07028469.2	ENSRNOG00000051853	0	0	1	0.333333	0	2	0	0.666667
AABR07028477.1	ENSRNOG00000041302	0	0	0	0	0	0	0	0
AABR07028477.2	ENSRNOG00000045701	0	0	0	0	0	0	0	0
AABR07028477.3	ENSRNOG00000046919	0	0	6	2	0	0	0	0
AABR07028478.1	ENSRNOG00000040462	0	0	0	0	0	0	0	0
AABR07028478.2	ENSRNOG00000048030	0	0	0	0	0	0	0	0
AABR07028478.3	ENSRNOG00000056771	0	0	0	0	0	0	0	0
AABR07028478.4	ENSRNOG00000059700	0	0	0	0	0	0	0	0
AABR07028479.1	ENSRNOG00000041258	0	0	1	0.333333	6	0	0	2
AABR07028479.2	ENSRNOG00000041297	0	3	2	1.66667	0	0	0	0
AABR07028479.3	ENSRNOG00000047238	0	0	0	0	0	0	0	0
AABR07028480.1	ENSRNOG00000046067	0	0	0	0	0	0	0	0
AABR07028480.10	ENSRNOG00000049616	0	0	0	0	0	0	0	0
AABR07028480.11	ENSRNOG00000050083	0	0	0	0	0	0	0	0
AABR07028480.12	ENSRNOG00000050225	0	0	0	0	0	0	0	0
AABR07028480.13	ENSRNOG00000050787	1	0	0	0.333333	0	0	1	0.333333
AABR07028480.14	ENSRNOG00000050906	0	0	0	0	0	0	0	0
AABR07028480.2	ENSRNOG00000046902	0	0	0	0	0	0	0	0
AABR07028480.3	ENSRNOG00000047270	0	0	0	0	0	0	0	0
AABR07028480.4	ENSRNOG00000047277	10	4	12	8.66667	21	7	15	14.3333
AABR07028480.5	ENSRNOG00000047538	0	0	0	0	2	0	0	0.666667
AABR07028480.6	ENSRNOG00000047659	0	1	0	0.333333	0	0	0	0
AABR07028480.7	ENSRNOG00000047666	3	0	0	1	0	1	0	0.333333
AABR07028480.8	ENSRNOG00000048189	0	2	0	0.666667	4	0	0	1.33333
AABR07028480.9	ENSRNOG00000048379	0	0	0	0	0	0	0	0
AABR07028488.1	ENSRNOG00000049614	0	0	0	0	0	0	0	0
AABR07028491.1	ENSRNOG00000047676	0	0	3	1	0	0	0	0
AABR07028492.1	ENSRNOG00000045533	0	0	0	0	0	0	0	0
AABR07028492.10	ENSRNOG00000049969	0	0	0	0	0	0	0	0
AABR07028492.11	ENSRNOG00000050643	0	0	0	0	0	0	0	0
AABR07028492.2	ENSRNOG00000045572	0	0	0	0	0	0	0	0
AABR07028492.3	ENSRNOG00000046310	0	0	0	0	0	0	0	0
AABR07028492.4	ENSRNOG00000047051	0	0	0	0	0	0	0	0
AABR07028492.5	ENSRNOG00000047407	0	0	0	0	0	0	0	0
AABR07028492.6	ENSRNOG00000047791	0	3	1	1.33333	0	0	0	0
AABR07028492.7	ENSRNOG00000048306	0	0	0	0	0	0	0	0
AABR07028492.8	ENSRNOG00000048419	0	0	0	0	0	0	0	0
AABR07028492.9	ENSRNOG00000048646	0	0	0	0	0	0	0	0
AABR07028499.1	ENSRNOG00000051375	0	0	0	0	0	0	0	0
AABR07028501.1	ENSRNOG00000059477	0	0	0	0	0	2	0	0.666667
AABR07028511.1	ENSRNOG00000058351	0	0	0	0	0	0	0	0
AABR07028513.1	ENSRNOG00000052052	0	0	0	0	0	0	0	0
AABR07028513.2	ENSRNOG00000054192	0	0	0	0	0	0	0	0
AABR07028523.1	ENSRNOG00000060508	0	0	0	0	0	0	0	0
AABR07028525.1	ENSRNOG00000059156	0	0	0	0	0	0	0	0
AABR07028530.1	ENSRNOG00000047547	0	0	0	0	0	0	0	0
AABR07028530.2	ENSRNOG00000051793	0	0	0	0	0	0	0	0
AABR07028530.3	ENSRNOG00000060251	0	0	0	0	0	0	0	0
AABR07028534.1	ENSRNOG00000059907	0	0	0	0	0	0	0	0
AABR07028535.1	ENSRNOG00000052494	0	0	0	0	0	0	0	0
AABR07028558.1	ENSRNOG00000048518	0	0	0	0	0	0	0	0
AABR07028568.1	ENSRNOG00000053515	0	0	0	0	0	0	0	0
AABR07028568.2	ENSRNOG00000058428	0	0	0	0	0	0	0	0
AABR07028615.1	ENSRNOG00000018500	34	31	32	32.3333	44	31	49	41.3333
AABR07028615.2	ENSRNOG00000051034	0	0	0	0	0	0	0	0
AABR07028622.1	ENSRNOG00000043745	3	1	0	1.33333	0	0	0	0
AABR07028663.1	ENSRNOG00000048514	0	0	0	0	0	0	0	0
AABR07028665.1	ENSRNOG00000051589	0	2	1	1	0	0	0	0
AABR07028668.1	ENSRNOG00000060417	0	0	0	0	0	0	0	0
AABR07028669.1	ENSRNOG00000061219	0	0	0	0	0	0	0	0
AABR07028691.1	ENSRNOG00000031519	0	0	0	0	0	0	0	0
AABR07028691.2	ENSRNOG00000056948	0	0	0	0	0	0	0	0
AABR07028717.1	ENSRNOG00000059985	0	0	0	0	0	0	0	0
AABR07028748.1	ENSRNOG00000030638	0	0	0	0	0	0	0	0
AABR07028749.1	ENSRNOG00000045917	2	0	0	0.666667	0	0	0	0
AABR07028749.2	ENSRNOG00000056802	0	0	0	0	0	0	0	0
AABR07028765.1	ENSRNOG00000047221	0	0	0	0	0	0	0	0
AABR07028765.2	ENSRNOG00000059052	0	0	0	0	0	0	0	0
AABR07028766.1	ENSRNOG00000058867	0	0	0	0	0	0	0	0
AABR07028768.1	ENSRNOG00000060274	0	0	0	0	0	0	0	0
AABR07028769.1	ENSRNOG00000016670	149	93	154	132	78	44	49	57
AABR07028776.1	ENSRNOG00000056540	3	1	7	3.66667	1	1	2	1.33333
AABR07028779.1	ENSRNOG00000016710	5	0	0	1.66667	0	0	0	0
AABR07028784.1	ENSRNOG00000055730	0	0	0	0	0	2	1	1
AABR07028785.1	ENSRNOG00000021898	0	1	0	0.333333	0	0	0	0
AABR07028792.1	ENSRNOG00000054565	0	0	0	0	0	0	0	0
AABR07028793.1	ENSRNOG00000056309	0	0	0	0	0	0	0	0
AABR07028795.1	ENSRNOG00000061514	2	1	4	2.33333	1	0	1	0.666667
AABR07028795.2	ENSRNOG00000061547	1	2	0	1	0	1	0	0.333333
AABR07028797.1	ENSRNOG00000061071	0	0	0	0	0	0	0	0
AABR07028805.1	ENSRNOG00000040024	5	4	8	5.66667	2	3	0	1.66667
AABR07028813.1	ENSRNOG00000055242	0	0	0	0	0	0	0	0
AABR07028816.1	ENSRNOG00000048958	1	0	0	0.333333	0	0	0	0
AABR07028834.1	ENSRNOG00000060526	1	0	0	0.333333	0	0	0	0
AABR07028839.1	ENSRNOG00000005017	5	1	9	5	6	1	1	2.66667
AABR07028839.2	ENSRNOG00000059656	9	13	3	8.33333	12	7	9	9.33333
AABR07028859.1	ENSRNOG00000009861	0	0	0	0	0	0	0	0
AABR07028872.1	ENSRNOG00000028913	0	2	0	0.666667	0	0	0	0
AABR07028874.1	ENSRNOG00000051469	0	0	0	0	0	0	0	0
AABR07028874.2	ENSRNOG00000061654	0	0	0	0	0	0	0	0
AABR07028887.1	ENSRNOG00000046845	11	19	23	17.6667	20	1	4	8.33333
AABR07028888.1	ENSRNOG00000051540	0	1	0	0.333333	0	0	0	0
AABR07028902.1	ENSRNOG00000058094	152	55	66	91	69	25	78	57.3333
AABR07028908.1	ENSRNOG00000048501	0	0	0	0	0	0	0	0
AABR07028908.2	ENSRNOG00000055317	25	18	31	24.6667	30	10	8	16
AABR07028917.1	ENSRNOG00000053864	0	0	0	0	0	0	0	0
AABR07028945.1	ENSRNOG00000052005	0	0	0	0	0	0	0	0
AABR07028970.1	ENSRNOG00000050873	0	0	0	0	0	0	0	0
AABR07028970.2	ENSRNOG00000056130	25	21	22	22.6667	9	4	25	12.6667
AABR07028979.1	ENSRNOG00000045696	9	4	11	8	10	5	1	5.33333
AABR07028984.1	ENSRNOG00000060803	1	1	1	1	1	0	0	0.333333
AABR07028989.1	ENSRNOG00000050441	10	5	11	8.66667	16	5	14	11.6667
AABR07028995.1	ENSRNOG00000048247	0	0	2	0.666667	0	0	0	0
AABR07028995.2	ENSRNOG00000057886	3	4	8	5	5	1	3	3
AABR07028997.1	ENSRNOG00000057978	22	3	5	10	3	0	13	5.33333
AABR07028998.1	ENSRNOG00000057152	13	6	9	9.33333	16	10	1	9
AABR07028999.1	ENSRNOG00000040121	0	0	0	0	0	0	0	0
AABR07029002.1	ENSRNOG00000030214	0	0	0	0	0	0	0	0
AABR07029002.2	ENSRNOG00000048121	66	43	95	68	180	124	167	157
AABR07029002.3	ENSRNOG00000050955	0	0	0	0	0	0	0	0
AABR07029006.1	ENSRNOG00000032482	0	0	0	0	0	0	0	0
AABR07029023.1	ENSRNOG00000059756	8	1	2	3.66667	3	0	0	1
AABR07029090.1	ENSRNOG00000048064	0	0	0	0	0	0	0	0
AABR07029092.1	ENSRNOG00000061461	0	0	0	0	0	0	0	0
AABR07029107.1	ENSRNOG00000050621	0	0	0	0	0	0	0	0
AABR07029111.1	ENSRNOG00000046888	0	0	0	0	0	0	0	0
AABR07029111.2	ENSRNOG00000056145	0	0	0	0	0	0	0	0
AABR07029161.1	ENSRNOG00000047107	0	0	0	0	0	0	0	0
AABR07029164.1	ENSRNOG00000053718	0	0	0	0	0	0	0	0
AABR07029172.1	ENSRNOG00000043856	0	0	0	0	0	0	0	0
AABR07029172.2	ENSRNOG00000055362	0	0	0	0	0	0	0	0
AABR07029192.1	ENSRNOG00000061166	0	0	0	0	0	0	0	0
AABR07029195.1	ENSRNOG00000003401	27	25	11	21	10	28	24	20.6667
AABR07029197.1	ENSRNOG00000053313	0	0	0	0	0	0	0	0
AABR07029198.1	ENSRNOG00000003542	24	18	16	19.3333	19	13	29	20.3333
AABR07029198.2	ENSRNOG00000056896	5	0	0	1.66667	0	0	0	0
AABR07029202.1	ENSRNOG00000028231	0	1	7	2.66667	0	1	2	1
AABR07029215.1	ENSRNOG00000045537	0	0	0	0	0	0	0	0
AABR07029217.1	ENSRNOG00000047205	10	9	12	10.3333	2	16	2	6.66667
AABR07029217.2	ENSRNOG00000051654	0	1	0	0.333333	0	0	1	0.333333
AABR07029217.3	ENSRNOG00000054877	14	19	0	11	2	2	10	4.66667
AABR07029217.4	ENSRNOG00000056131	14	8	0	7.33333	23	6	19	16
AABR07029218.1	ENSRNOG00000054167	0	3	0	1	1	0	2	1
AABR07029220.1	ENSRNOG00000053667	0	0	0	0	0	0	0	0
AABR07029220.2	ENSRNOG00000054610	0	0	0	0	0	0	0	0
AABR07029221.1	ENSRNOG00000058625	0	0	0	0	0	0	0	0
AABR07029260.1	ENSRNOG00000058259	0	0	0	0	0	0	0	0
AABR07029262.1	ENSRNOG00000029706	0	0	0	0	0	0	0	0
AABR07029269.1	ENSRNOG00000032329	0	0	0	0	1	0	0	0.333333
AABR07029272.1	ENSRNOG00000006932	0	0	0	0	6	0	0	2
AABR07029272.2	ENSRNOG00000047694	0	0	0	0	0	0	0	0
AABR07029275.1	ENSRNOG00000030106	1	1	8	3.33333	1	0	4	1.66667
AABR07029275.2	ENSRNOG00000057969	0	0	0	0	0	0	9	3
AABR07029275.3	ENSRNOG00000059399	0	0	0	0	0	0	0	0
AABR07029310.1	ENSRNOG00000048281	0	0	0	0	0	0	0	0
AABR07029351.1	ENSRNOG00000055712	0	0	0	0	0	0	0	0
AABR07029391.1	ENSRNOG00000058347	0	0	0	0	0	0	0	0
AABR07029410.1	ENSRNOG00000055335	0	1	0	0.333333	0	1	0	0.333333
AABR07029417.1	ENSRNOG00000053479	0	0	0	0	0	0	0	0
AABR07029424.1	ENSRNOG00000055125	0	0	0	0	0	0	0	0
AABR07029442.1	ENSRNOG00000060944	0	0	0	0	0	0	0	0
AABR07029451.1	ENSRNOG00000056168	0	0	0	0	0	0	0	0
AABR07029452.1	ENSRNOG00000058208	0	0	0	0	0	0	0	0
AABR07029457.1	ENSRNOG00000042335	0	0	0	0	0	0	0	0
AABR07029467.1	ENSRNOG00000053532	7	0	7	4.66667	0	1	6	2.33333
AABR07029467.2	ENSRNOG00000060998	0	0	0	0	0	0	0	0
AABR07029470.1	ENSRNOG00000057519	0	4	0	1.33333	5	3	2	3.33333
AABR07029470.2	ENSRNOG00000058024	0	0	0	0	0	0	0	0
AABR07029489.1	ENSRNOG00000051759	0	0	0	0	0	0	0	0
AABR07029490.1	ENSRNOG00000052198	0	0	0	0	0	0	0	0
AABR07029504.1	ENSRNOG00000061927	0	0	0	0	0	0	0	0
AABR07029526.1	ENSRNOG00000053102	0	0	0	0	0	0	0	0
AABR07029535.1	ENSRNOG00000054345	0	0	0	0	0	0	0	0
AABR07029557.1	ENSRNOG00000054619	0	0	0	0	0	0	0	0
AABR07029559.1	ENSRNOG00000052567	0	0	0	0	0	0	0	0
AABR07029563.1	ENSRNOG00000052371	0	0	0	0	0	0	0	0
AABR07029573.1	ENSRNOG00000049032	0	1	0	0.333333	0	0	0	0
AABR07029573.2	ENSRNOG00000057579	0	0	0	0	0	0	0	0
AABR07029573.3	ENSRNOG00000060143	0	0	0	0	0	0	0	0
AABR07029581.1	ENSRNOG00000046330	36	30	52	39.3333	73	12	49	44.6667
AABR07029591.1	ENSRNOG00000057510	0	0	0	0	0	0	0	0
AABR07029596.1	ENSRNOG00000046195	15	12	18	15	0	0	5	1.66667
AABR07029605.1	ENSRNOG00000009104	26	33	33	30.6667	16	25	25	22
AABR07029608.1	ENSRNOG00000049333	0	0	0	0	0	0	0	0
AABR07029613.1	ENSRNOG00000038478	0	2	9	3.66667	6	2	2	3.33333
AABR07029613.2	ENSRNOG00000051730	0	0	0	0	0	0	0	0
AABR07029617.1	ENSRNOG00000059529	0	0	0	0	0	0	0	0
AABR07029634.1	ENSRNOG00000055975	0	0	0	0	0	0	0	0
AABR07029634.2	ENSRNOG00000056352	0	0	0	0	0	0	0	0
AABR07029634.3	ENSRNOG00000056623	0	0	0	0	0	0	0	0
AABR07029634.4	ENSRNOG00000057177	0	0	0	0	0	0	0	0
AABR07029636.1	ENSRNOG00000055095	0	0	0	0	0	0	0	0
AABR07029651.1	ENSRNOG00000002423	230	134	154	172.667	106	42	76	74.6667
AABR07029661.1	ENSRNOG00000027259	40	16	51	35.6667	31	12	18	20.3333
AABR07029664.1	ENSRNOG00000060046	0	0	0	0	0	0	0	0
AABR07029675.1	ENSRNOG00000001512	0	0	0	0	0	0	0	0
AABR07029696.1	ENSRNOG00000061797	0	0	0	0	0	0	0	0
AABR07029732.1	ENSRNOG00000054498	0	0	0	0	0	0	0	0
AABR07029741.1	ENSRNOG00000053082	0	0	5	1.66667	0	0	0	0
AABR07029741.3	ENSRNOG00000055994	0	0	0	0	0	0	0	0
AABR07029742.1	ENSRNOG00000003214	12	2	10	8	0	1	11	4
AABR07029742.2	ENSRNOG00000046598	0	0	0	0	0	0	0	0
AABR07029768.1	ENSRNOG00000052088	0	0	0	0	0	0	0	0
AABR07029768.2	ENSRNOG00000055459	0	0	0	0	0	0	0	0
AABR07029769.1	ENSRNOG00000053841	0	0	8	2.66667	0	0	0	0
AABR07029801.1	ENSRNOG00000054009	0	0	0	0	0	0	0	0
AABR07029803.1	ENSRNOG00000057038	27	20	20	22.3333	30	12	23	21.6667
AABR07029809.1	ENSRNOG00000060742	1	1	0	0.666667	0	0	0	0
AABR07029830.1	ENSRNOG00000057964	0	0	0	0	0	0	0	0
AABR07029831.1	ENSRNOG00000053014	0	0	0	0	0	0	0	0
AABR07029836.1	ENSRNOG00000052646	0	0	0	0	0	0	0	0
AABR07029842.1	ENSRNOG00000050824	0	0	0	0	0	0	0	0
AABR07029847.1	ENSRNOG00000004092	0	0	6	2	0	0	0	0
AABR07029862.1	ENSRNOG00000061913	5	0	1	2	4	0	0	1.33333
AABR07029862.2	ENSRNOG00000062068	3	0	6	3	0	0	2	0.666667
AABR07029863.1	ENSRNOG00000055817	5	4	5	4.66667	5	0	4	3
AABR07029863.2	ENSRNOG00000057661	10	0	2	4	1	0	0	0.333333
AABR07029863.3	ENSRNOG00000058245	10	4	9	7.66667	8	2	4	4.66667
AABR07029863.4	ENSRNOG00000061193	0	0	0	0	0	0	0	0
AABR07029866.1	ENSRNOG00000054223	0	0	0	0	0	0	0	0
AABR07029878.1	ENSRNOG00000057566	0	0	0	0	0	0	0	0
AABR07029890.1	ENSRNOG00000048125	0	0	0	0	0	0	0	0
AABR07029890.2	ENSRNOG00000057233	0	0	0	0	0	0	0	0
AABR07029895.1	ENSRNOG00000055441	0	0	0	0	0	0	0	0
AABR07029901.1	ENSRNOG00000053970	0	0	0	0	0	0	0	0
AABR07029907.1	ENSRNOG00000046363	0	0	0	0	0	0	0	0
AABR07029907.2	ENSRNOG00000047167	0	0	0	0	0	0	0	0
AABR07029918.1	ENSRNOG00000057831	0	0	0	0	0	0	0	0
AABR07029925.1	ENSRNOG00000060650	0	0	0	0	0	0	0	0
AABR07029933.1	ENSRNOG00000019814	0	0	0	0	0	0	0	0
AABR07029938.1	ENSRNOG00000054103	0	0	0	0	0	0	0	0
AABR07029955.1	ENSRNOG00000031525	0	0	0	0	0	1	0	0.333333
AABR07029956.1	ENSRNOG00000056777	0	0	0	0	0	0	0	0
AABR07029958.1	ENSRNOG00000061994	20	7	20	15.6667	27	13	24	21.3333
AABR07029958.2	ENSRNOG00000062057	0	0	0	0	0	0	0	0
AABR07029963.1	ENSRNOG00000062142	0	3	0	1	14	0	17	10.3333
AABR07029970.1	ENSRNOG00000061976	20	5	1	8.66667	8	0	2	3.33333
AABR07029989.1	ENSRNOG00000047607	0	0	0	0	0	0	0	0
AABR07030019.1	ENSRNOG00000050113	0	1	0	0.333333	0	0	0	0
AABR07030024.1	ENSRNOG00000011753	0	0	0	0	0	0	0	0
AABR07030029.1	ENSRNOG00000043259	0	0	0	0	0	0	0	0
AABR07030034.1	ENSRNOG00000056642	0	0	0	0	2	0	3	1.66667
AABR07030039.1	ENSRNOG00000022699	7	4	0	3.66667	0	3	2	1.66667
AABR07030040.1	ENSRNOG00000048517	0	1	0	0.333333	12	5	18	11.6667
AABR07030050.1	ENSRNOG00000057543	0	0	0	0	0	0	0	0
AABR07030053.1	ENSRNOG00000048453	0	0	0	0	0	0	0	0
AABR07030072.1	ENSRNOG00000050036	0	0	4	1.33333	0	0	0	0
AABR07030085.1	ENSRNOG00000023182	0	0	0	0	0	0	0	0
AABR07030085.2	ENSRNOG00000053262	0	0	0	0	0	0	0	0
AABR07030085.3	ENSRNOG00000053589	0	0	0	0	0	0	0	0
AABR07030086.1	ENSRNOG00000055755	0	0	0	0	0	0	0	0
AABR07030086.2	ENSRNOG00000056575	0	0	0	0	0	0	0	0
AABR07030091.1	ENSRNOG00000054016	0	0	1	0.333333	0	0	0	0
AABR07030094.1	ENSRNOG00000029091	1	0	0	0.333333	0	0	0	0
AABR07030108.1	ENSRNOG00000054266	0	0	0	0	0	0	0	0
AABR07030108.2	ENSRNOG00000056543	0	0	0	0	0	0	0	0
AABR07030122.1	ENSRNOG00000030217	0	0	0	0	0	0	0	0
AABR07030125.1	ENSRNOG00000006625	1	0	0	0.333333	0	0	0	0
AABR07030133.1	ENSRNOG00000057272	0	0	0	0	0	0	0	0
AABR07030143.1	ENSRNOG00000057390	0	0	0	0	0	0	0	0
AABR07030145.1	ENSRNOG00000051259	0	0	0	0	0	0	0	0
AABR07030147.1	ENSRNOG00000051234	0	0	0	0	0	0	0	0
AABR07030156.1	ENSRNOG00000046186	0	0	0	0	0	0	0	0
AABR07030156.2	ENSRNOG00000046383	1	0	1	0.666667	0	0	0	0
AABR07030162.1	ENSRNOG00000031560	2	1	3	2	3	9	4	5.33333
AABR07030180.1	ENSRNOG00000055718	0	0	0	0	0	0	0	0
AABR07030183.1	ENSRNOG00000050745	11	7	6	8	4	1	11	5.33333
AABR07030184.1	ENSRNOG00000057333	0	0	0	0	0	0	0	0
AABR07030184.2	ENSRNOG00000057449	0	0	0	0	0	0	1	0.333333
AABR07030184.3	ENSRNOG00000058438	0	0	0	0	0	0	0	0
AABR07030184.4	ENSRNOG00000059657	0	0	0	0	0	0	0	0
AABR07030200.1	ENSRNOG00000050903	55	37	37	43	19	7	5	10.3333
AABR07030218.1	ENSRNOG00000056866	0	0	0	0	0	0	0	0
AABR07030221.1	ENSRNOG00000053130	0	0	0	0	0	0	0	0
AABR07030235.1	ENSRNOG00000053740	0	0	7	2.33333	0	0	0	0
AABR07030257.1	ENSRNOG00000052162	2	0	0	0.666667	5	0	2	2.33333
AABR07030259.1	ENSRNOG00000052485	0	0	0	0	0	0	0	0
AABR07030259.2	ENSRNOG00000059351	0	0	0	0	0	0	0	0
AABR07030263.1	ENSRNOG00000032558	0	0	0	0	0	0	0	0
AABR07030265.1	ENSRNOG00000047340	0	0	1	0.333333	0	0	0	0
AABR07030265.2	ENSRNOG00000057876	0	0	0	0	0	0	0	0
AABR07030334.1	ENSRNOG00000054653	0	2	0	0.666667	0	3	1	1.33333
AABR07030335.1	ENSRNOG00000045669	0	1	8	3	0	2	3	1.66667
AABR07030351.1	ENSRNOG00000054174	0	0	0	0	0	0	0	0
AABR07030359.1	ENSRNOG00000042868	0	0	0	0	0	0	0	0
AABR07030363.1	ENSRNOG00000051683	0	0	0	0	0	0	0	0
AABR07030366.1	ENSRNOG00000060524	0	0	0	0	0	0	0	0
AABR07030375.1	ENSRNOG00000022375	0	0	0	0	0	1	0	0.333333
AABR07030375.3	ENSRNOG00000049667	1	2	9	4	3	4	4	3.66667
AABR07030377.1	ENSRNOG00000059688	0	0	2	0.666667	0	0	0	0
AABR07030378.1	ENSRNOG00000060404	0	0	0	0	3	0	1	1.33333
AABR07030383.1	ENSRNOG00000052962	3	0	7	3.33333	12	2	0	4.66667
AABR07030386.1	ENSRNOG00000047289	0	0	0	0	0	0	0	0
AABR07030386.2	ENSRNOG00000055324	3	0	0	1	0	0	6	2
AABR07030395.1	ENSRNOG00000049762	0	0	0	0	0	0	0	0
AABR07030423.1	ENSRNOG00000052602	14	0	2	5.33333	12	1	16	9.66667
AABR07030425.1	ENSRNOG00000056057	1	0	0	0.333333	0	0	0	0
AABR07030435.1	ENSRNOG00000055533	2	4	10	5.33333	4	3	0	2.33333
AABR07030443.1	ENSRNOG00000057028	0	1	5	2	1	1	0	0.666667
AABR07030443.2	ENSRNOG00000060511	0	0	0	0	0	0	0	0
AABR07030450.1	ENSRNOG00000055695	9	2	5	5.33333	7	4	13	8
AABR07030462.1	ENSRNOG00000027660	0	0	0	0	0	0	0	0
AABR07030464.1	ENSRNOG00000012973	0	0	0	0	0	0	0	0
AABR07030464.2	ENSRNOG00000061784	0	0	0	0	0	0	0	0
AABR07030469.1	ENSRNOG00000026794	0	0	0	0	0	0	0	0
AABR07030469.2	ENSRNOG00000058020	0	0	0	0	0	0	0	0
AABR07030469.3	ENSRNOG00000059238	0	0	0	0	0	0	0	0
AABR07030471.1	ENSRNOG00000058988	0	0	0	0	0	0	0	0
AABR07030473.1	ENSRNOG00000052682	0	0	0	0	0	0	0	0
AABR07030473.2	ENSRNOG00000060666	0	0	0	0	0	0	0	0
AABR07030482.1	ENSRNOG00000053646	0	0	0	0	0	0	0	0
AABR07030494.1	ENSRNOG00000049929	0	0	0	0	0	0	0	0
AABR07030498.1	ENSRNOG00000059149	0	0	0	0	0	0	0	0
AABR07030499.1	ENSRNOG00000062223	22	23	34	26.3333	24	10	5	13
AABR07030501.1	ENSRNOG00000055811	0	0	2	0.666667	0	0	0	0
AABR07030502.1	ENSRNOG00000062230	0	0	0	0	0	0	0	0
AABR07030514.1	ENSRNOG00000062197	31	13	17	20.3333	21	11	14	15.3333
AABR07030514.2	ENSRNOG00000062281	5	7	5	5.66667	5	4	1	3.33333
AABR07030520.1	ENSRNOG00000042025	0	0	0	0	0	0	0	0
AABR07030521.1	ENSRNOG00000042833	114	91	144	116.333	107	65	145	105.667
AABR07030524.1	ENSRNOG00000028427	0	0	8	2.66667	0	0	0	0
AABR07030527.1	ENSRNOG00000062049	0	2	0	0.666667	0	1	3	1.33333
AABR07030527.2	ENSRNOG00000062053	13	2	5	6.66667	2	2	0	1.33333
AABR07030528.1	ENSRNOG00000055961	0	0	0	0	0	0	0	0
AABR07030529.1	ENSRNOG00000059304	0	0	0	0	0	0	0	0
AABR07030543.1	ENSRNOG00000051634	0	0	0	0	0	0	0	0
AABR07030544.1	ENSRNOG00000029597	0	0	0	0	0	0	0	0
AABR07030563.1	ENSRNOG00000057017	0	0	0	0	1	3	0	1.33333
AABR07030566.1	ENSRNOG00000051740	181	105	111	132.333	365	237	360	320.667
AABR07030566.2	ENSRNOG00000053962	62	48	50	53.3333	99	64	123	95.3333
AABR07030568.1	ENSRNOG00000051841	60	43	60	54.3333	42	16	51	36.3333
AABR07030568.2	ENSRNOG00000052490	45	30	39	38	40	24	29	31
AABR07030568.3	ENSRNOG00000052645	0	2	0	0.666667	0	0	0	0
AABR07030568.4	ENSRNOG00000055804	128	70	129	109	87	46	107	80
AABR07030568.5	ENSRNOG00000056079	10	10	10	10	66	28	66	53.3333
AABR07030568.6	ENSRNOG00000056632	30	22	18	23.3333	59	28	39	42
AABR07030568.7	ENSRNOG00000059036	190	99	116	135	107	60	115	94
AABR07030568.8	ENSRNOG00000061458	8	24	16	16	12	0	13	8.33333
AABR07030576.1	ENSRNOG00000051829	0	0	0	0	0	0	0	0
AABR07030590.1	ENSRNOG00000042524	5	0	0	1.66667	2	0	5	2.33333
AABR07030593.1	ENSRNOG00000058343	0	0	0	0	0	0	0	0
AABR07030598.1	ENSRNOG00000052902	0	2	0	0.666667	30	7	5	14
AABR07030599.2	ENSRNOG00000059819	0	0	0	0	0	0	0	0
AABR07030603.1	ENSRNOG00000050188	8	1	2	3.66667	7	5	0	4
AABR07030603.2	ENSRNOG00000052459	0	0	1	0.333333	0	0	0	0
AABR07030605.1	ENSRNOG00000055516	0	1	0	0.333333	0	0	0	0
AABR07030607.1	ENSRNOG00000053545	0	1	0	0.333333	0	1	3	1.33333
AABR07030630.1	ENSRNOG00000052124	0	0	0	0	0	0	0	0
AABR07030642.1	ENSRNOG00000054591	0	0	0	0	0	0	0	0
AABR07030647.1	ENSRNOG00000033613	0	1	1	0.666667	0	0	0	0
AABR07030657.1	ENSRNOG00000057482	0	0	0	0	0	0	4	1.33333
AABR07030660.1	ENSRNOG00000053434	0	0	0	0	0	0	0	0
AABR07030674.1	ENSRNOG00000053677	0	0	0	0	0	0	0	0
AABR07030690.1	ENSRNOG00000059096	0	0	0	0	0	0	0	0
AABR07030690.2	ENSRNOG00000061583	0	0	0	0	0	0	0	0
AABR07030699.1	ENSRNOG00000053652	0	0	0	0	0	0	0	0
AABR07030706.1	ENSRNOG00000058127	0	0	0	0	0	0	0	0
AABR07030706.2	ENSRNOG00000059380	0	0	0	0	0	0	0	0
AABR07030714.1	ENSRNOG00000054938	0	0	0	0	0	0	0	0
AABR07030729.1	ENSRNOG00000030224	0	1	0	0.333333	0	0	0	0
AABR07030739.1	ENSRNOG00000057534	0	0	0	0	0	0	0	0
AABR07030762.1	ENSRNOG00000061486	0	0	0	0	0	0	0	0
AABR07030771.1	ENSRNOG00000042251	0	0	0	0	0	0	0	0
AABR07030773.1	ENSRNOG00000050974	0	0	0	0	0	0	0	0
AABR07030777.1	ENSRNOG00000059694	0	0	0	0	0	0	0	0
AABR07030779.1	ENSRNOG00000047029	0	0	0	0	0	0	0	0
AABR07030781.1	ENSRNOG00000056183	6	0	1	2.33333	6	4	1	3.66667
AABR07030791.1	ENSRNOG00000052940	0	0	0	0	0	0	0	0
AABR07030793.1	ENSRNOG00000046121	0	0	0	0	0	0	0	0
AABR07030793.2	ENSRNOG00000059335	0	0	0	0	0	0	0	0
AABR07030796.1	ENSRNOG00000059563	0	0	0	0	0	0	0	0
AABR07030823.1	ENSRNOG00000046001	0	0	0	0	0	2	7	3
AABR07030834.1	ENSRNOG00000052569	15	3	15	11	0	11	20	10.3333
AABR07030841.1	ENSRNOG00000057615	0	0	0	0	0	0	0	0
AABR07030841.2	ENSRNOG00000061622	0	4	3	2.33333	8	3	0	3.66667
AABR07030854.1	ENSRNOG00000050077	0	0	0	0	0	0	0	0
AABR07030861.1	ENSRNOG00000053469	163	98	134	131.667	62	30	50	47.3333
AABR07030866.1	ENSRNOG00000049894	0	0	0	0	1	0	0	0.333333
AABR07030880.1	ENSRNOG00000057341	0	0	0	0	0	0	0	0
AABR07030890.1	ENSRNOG00000053005	4	0	0	1.33333	0	0	6	2
AABR07030891.1	ENSRNOG00000036452	0	0	0	0	0	0	0	0
AABR07030894.1	ENSRNOG00000054934	6	3	1	3.33333	6	6	3	5
AABR07030901.1	ENSRNOG00000055889	0	0	1	0.333333	0	2	0	0.666667
AABR07030903.1	ENSRNOG00000049552	3	8	11	7.33333	11	8	6	8.33333
AABR07030910.1	ENSRNOG00000058129	0	0	0	0	0	0	0	0
AABR07030911.1	ENSRNOG00000032442	6	1	6	4.33333	6	0	1	2.33333
AABR07030911.2	ENSRNOG00000056589	0	1	0	0.333333	0	0	0	0
AABR07030914.1	ENSRNOG00000061432	1	2	6	3	1	4	1	2
AABR07030919.1	ENSRNOG00000058777	0	0	0	0	0	0	0	0
AABR07030921.1	ENSRNOG00000045723	0	0	0	0	0	0	0	0
AABR07030926.1	ENSRNOG00000057080	14	9	3	8.66667	0	9	11	6.66667
AABR07030946.1	ENSRNOG00000054660	0	0	0	0	0	0	0	0
AABR07030951.1	ENSRNOG00000049207	0	0	0	0	0	0	0	0
AABR07030977.1	ENSRNOG00000046767	0	0	1	0.333333	0	0	0	0
AABR07030995.1	ENSRNOG00000058822	0	1	0	0.333333	0	0	0	0
AABR07031019.1	ENSRNOG00000060785	0	0	0	0	0	0	0	0
AABR07031089.1	ENSRNOG00000037220	7	7	10	8	14	9	3	8.66667
AABR07031138.1	ENSRNOG00000030649	0	0	0	0	0	0	0	0
AABR07031150.1	ENSRNOG00000058829	0	0	0	0	0	0	0	0
AABR07031154.1	ENSRNOG00000052723	0	0	4	1.33333	0	0	0	0
AABR07031158.1	ENSRNOG00000043413	0	1	0	0.333333	0	0	0	0
AABR07031158.2	ENSRNOG00000059717	0	0	0	0	0	0	0	0
AABR07031164.1	ENSRNOG00000055448	0	0	0	0	0	0	0	0
AABR07031165.1	ENSRNOG00000057238	0	0	0	0	0	0	0	0
AABR07031166.1	ENSRNOG00000058649	0	0	0	0	0	0	0	0
AABR07031168.1	ENSRNOG00000055612	0	0	0	0	0	0	0	0
AABR07031182.1	ENSRNOG00000041730	9	6	0	5	20	10	17	15.6667
AABR07031184.1	ENSRNOG00000056510	0	0	0	0	0	0	0	0
AABR07031184.2	ENSRNOG00000056808	0	0	0	0	0	0	0	0
AABR07031193.1	ENSRNOG00000011300	6	8	11	8.33333	5	18	4	9
AABR07031221.1	ENSRNOG00000053552	0	0	0	0	0	0	0	0
AABR07031234.1	ENSRNOG00000054469	0	0	0	0	0	0	0	0
AABR07031239.1	ENSRNOG00000059994	0	0	0	0	0	0	0	0
AABR07031247.1	ENSRNOG00000052385	0	0	0	0	0	0	0	0
AABR07031251.1	ENSRNOG00000053296	0	0	0	0	0	0	0	0
AABR07031253.1	ENSRNOG00000058026	0	0	0	0	0	0	0	0
AABR07031259.1	ENSRNOG00000055349	0	0	0	0	0	0	0	0
AABR07031272.1	ENSRNOG00000051767	0	0	0	0	0	0	0	0
AABR07031278.1	ENSRNOG00000060302	0	0	0	0	0	0	0	0
AABR07031296.1	ENSRNOG00000053681	0	0	0	0	0	0	0	0
AABR07031328.1	ENSRNOG00000061291	0	0	0	0	0	0	0	0
AABR07031347.1	ENSRNOG00000054652	0	0	0	0	0	0	0	0
AABR07031360.1	ENSRNOG00000056676	0	0	0	0	0	0	0	0
AABR07031380.1	ENSRNOG00000058674	1	0	0	0.333333	0	0	0	0
AABR07031388.1	ENSRNOG00000054849	14	5	18	12.3333	45	21	40	35.3333
AABR07031399.1	ENSRNOG00000060341	24	6	3	11	6	14	2	7.33333
AABR07031402.1	ENSRNOG00000059577	0	0	0	0	0	0	0	0
AABR07031404.1	ENSRNOG00000061117	0	0	0	0	0	0	0	0
AABR07031405.1	ENSRNOG00000062080	0	0	0	0	0	0	0	0
AABR07031419.1	ENSRNOG00000058992	0	0	0	0	0	0	0	0
AABR07031429.1	ENSRNOG00000058384	0	0	0	0	0	0	0	0
AABR07031445.1	ENSRNOG00000047261	1	0	5	2	0	0	0	0
AABR07031465.1	ENSRNOG00000047617	0	0	0	0	0	0	0	0
AABR07031480.1	ENSRNOG00000015645	10	9	2	7	0	0	1	0.333333
AABR07031485.1	ENSRNOG00000061292	2	0	0	0.666667	0	0	0	0
AABR07031489.1	ENSRNOG00000052389	0	0	0	0	0	0	0	0
AABR07031491.1	ENSRNOG00000047288	0	0	0	0	0	0	0	0
AABR07031491.2	ENSRNOG00000049681	55	25	51	43.6667	42	19	14	25
AABR07031494.1	ENSRNOG00000030131	31	5	28	21.3333	179	169	221	189.667
AABR07031505.1	ENSRNOG00000030439	0	0	0	0	0	0	0	0
AABR07031518.1	ENSRNOG00000062304	0	0	0	0	0	0	0	0
AABR07031521.1	ENSRNOG00000062247	8	2	18	9.33333	11	15	8	11.3333
AABR07031521.2	ENSRNOG00000062263	0	0	0	0	0	0	0	0
AABR07031526.1	ENSRNOG00000053150	0	0	0	0	0	0	0	0
AABR07031533.1	ENSRNOG00000049802	49	35	48	44	42	22	30	31.3333
AABR07031533.2	ENSRNOG00000052914	0	7	6	4.33333	5	2	0	2.33333
AABR07031533.3	ENSRNOG00000058311	0	0	0	0	0	1	0	0.333333
AABR07031537.1	ENSRNOG00000055852	0	0	0	0	0	0	0	0
AABR07031538.1	ENSRNOG00000039841	0	0	0	0	0	0	0	0
AABR07031551.1	ENSRNOG00000053324	0	0	0	0	0	0	0	0
AABR07031574.1	ENSRNOG00000058823	0	0	0	0	0	0	0	0
AABR07031588.1	ENSRNOG00000055148	4	4	6	4.66667	0	1	0	0.333333
AABR07031590.1	ENSRNOG00000059828	0	0	0	0	0	0	0	0
AABR07031604.1	ENSRNOG00000051421	0	0	0	0	0	0	0	0
AABR07031611.1	ENSRNOG00000061426	0	0	0	0	0	0	0	0
AABR07031612.1	ENSRNOG00000051417	0	0	0	0	0	0	0	0
AABR07031634.1	ENSRNOG00000058459	0	0	0	0	0	0	0	0
AABR07031658.1	ENSRNOG00000052888	0	0	0	0	0	0	0	0
AABR07031665.1	ENSRNOG00000061811	0	1	0	0.333333	0	0	0	0
AABR07031666.1	ENSRNOG00000030364	3	1	0	1.33333	1	1	1	1
AABR07031669.1	ENSRNOG00000056958	3	2	2	2.33333	1	0	0	0.333333
AABR07031674.1	ENSRNOG00000041473	0	0	0	0	0	0	0	0
AABR07031674.2	ENSRNOG00000046154	6	3	5	4.66667	6	4	2	4
AABR07031674.3	ENSRNOG00000053248	0	0	0	0	0	0	0	0
AABR07031674.4	ENSRNOG00000054451	0	0	0	0	0	0	0	0
AABR07031674.5	ENSRNOG00000057432	0	0	0	0	0	0	0	0
AABR07031674.6	ENSRNOG00000059129	0	0	0	0	0	0	0	0
AABR07031674.7	ENSRNOG00000061675	0	0	0	0	0	0	0	0
AABR07031675.1	ENSRNOG00000050101	9	7	1	5.66667	6	4	6	5.33333
AABR07031689.1	ENSRNOG00000056190	0	0	0	0	0	0	0	0
AABR07031691.1	ENSRNOG00000060281	0	2	0	0.666667	0	1	0	0.333333
AABR07031703.1	ENSRNOG00000052686	7	6	1	4.66667	4	6	5	5
AABR07031724.1	ENSRNOG00000061564	0	0	0	0	0	0	0	0
AABR07031734.13	ENSRNOG00000042264	0	0	0	0	0	2	0	0.666667
AABR07031734.14	ENSRNOG00000042376	0	2	0	0.666667	0	0	0	0
AABR07031734.15	ENSRNOG00000047946	0	0	0	0	0	0	0	0
AABR07031734.9	ENSRNOG00000034126	0	0	0	0	0	0	0	0
AABR07031738.1	ENSRNOG00000055037	0	0	0	0	0	0	0	0
AABR07031740.1	ENSRNOG00000057082	0	0	0	0	0	0	0	0
AABR07031756.1	ENSRNOG00000014096	55	35	51	47	209	126	197	177.333
AABR07031756.2	ENSRNOG00000048800	16	13	33	20.6667	22	12	34	22.6667
AABR07031756.3	ENSRNOG00000049050	0	1	0	0.333333	0	3	0	1
AABR07031759.1	ENSRNOG00000059937	0	0	0	0	0	0	0	0
AABR07031762.1	ENSRNOG00000054852	0	0	0	0	0	0	0	0
AABR07031767.1	ENSRNOG00000053112	0	0	0	0	4	0	0	1.33333
AABR07031768.1	ENSRNOG00000046325	0	0	0	0	0	0	0	0
AABR07031780.1	ENSRNOG00000059289	0	0	0	0	0	0	0	0
AABR07031787.1	ENSRNOG00000048913	0	0	0	0	0	0	0	0
AABR07031788.1	ENSRNOG00000057104	0	0	0	0	0	0	0	0
AABR07031918.1	ENSRNOG00000051569	0	0	2	0.666667	0	0	0	0
AABR07031931.1	ENSRNOG00000058859	0	0	0	0	0	0	0	0
AABR07031932.1	ENSRNOG00000061296	0	0	0	0	0	0	0	0
AABR07031937.1	ENSRNOG00000030301	0	0	0	0	0	0	0	0
AABR07031947.1	ENSRNOG00000050666	1	5	0	2	0	0	0	0
AABR07031947.2	ENSRNOG00000060083	0	0	0	0	0	0	0	0
AABR07031949.1	ENSRNOG00000061023	0	0	0	0	0	0	0	0
AABR07031952.1	ENSRNOG00000060469	0	0	0	0	0	0	0	0
AABR07031963.1	ENSRNOG00000052952	0	0	0	0	0	2	0	0.666667
AABR07031972.1	ENSRNOG00000046899	0	0	0	0	0	0	0	0
AABR07031979.1	ENSRNOG00000061017	0	0	0	0	0	0	0	0
AABR07031983.1	ENSRNOG00000051817	0	0	0	0	0	0	0	0
AABR07031989.1	ENSRNOG00000055180	0	0	0	0	0	0	0	0
AABR07032057.1	ENSRNOG00000061300	0	0	0	0	0	0	0	0
AABR07032095.1	ENSRNOG00000058709	0	0	0	0	0	0	0	0
AABR07032097.1	ENSRNOG00000019744	0	0	0	0	0	0	0	0
AABR07032116.1	ENSRNOG00000057114	0	0	0	0	0	0	0	0
AABR07032119.1	ENSRNOG00000056227	0	0	0	0	0	0	0	0
AABR07032123.1	ENSRNOG00000057282	0	0	0	0	0	0	0	0
AABR07032123.2	ENSRNOG00000058146	0	0	0	0	0	0	0	0
AABR07032135.1	ENSRNOG00000054920	9	10	8	9	23	11	9	14.3333
AABR07032141.1	ENSRNOG00000061456	0	0	0	0	0	0	0	0
AABR07032148.1	ENSRNOG00000059035	0	0	0	0	0	0	0	0
AABR07032155.1	ENSRNOG00000061729	0	0	0	0	0	0	0	0
AABR07032161.1	ENSRNOG00000053295	0	0	0	0	0	0	0	0
AABR07032161.2	ENSRNOG00000059670	0	0	0	0	0	0	0	0
AABR07032162.1	ENSRNOG00000061355	0	1	0	0.333333	0	0	0	0
AABR07032171.1	ENSRNOG00000052184	0	0	0	0	0	0	0	0
AABR07032202.1	ENSRNOG00000047935	0	0	5	1.66667	0	1	0	0.333333
AABR07032229.1	ENSRNOG00000056180	0	0	0	0	0	0	0	0
AABR07032232.1	ENSRNOG00000041577	0	0	0	0	0	0	0	0
AABR07032237.1	ENSRNOG00000055240	0	0	0	0	0	0	0	0
AABR07032255.1	ENSRNOG00000028381	6	0	1	2.33333	3	0	3	2
AABR07032255.2	ENSRNOG00000031591	13	0	1	4.66667	3	0	3	2
AABR07032261.1	ENSRNOG00000051724	5	0	1	2	0	0	1	0.333333
AABR07032261.2	ENSRNOG00000054796	0	0	0	0	3	0	0	1
AABR07032261.3	ENSRNOG00000056368	0	0	0	0	0	0	0	0
AABR07032261.4	ENSRNOG00000057973	4	0	0	1.33333	5	1	2	2.66667
AABR07032265.1	ENSRNOG00000059754	0	0	0	0	0	0	0	0
AABR07032267.1	ENSRNOG00000058761	0	0	0	0	0	0	0	0
AABR07032277.1	ENSRNOG00000050226	0	0	0	0	0	0	0	0
AABR07032277.2	ENSRNOG00000054651	0	0	0	0	0	0	0	0
AABR07032277.3	ENSRNOG00000057224	0	1	0	0.333333	11	0	0	3.66667
AABR07032289.1	ENSRNOG00000053900	0	0	0	0	0	0	0	0
AABR07032317.1	ENSRNOG00000023960	0	0	0	0	0	0	0	0
AABR07032320.1	ENSRNOG00000052242	0	0	0	0	0	0	0	0
AABR07032327.1	ENSRNOG00000052630	0	0	0	0	0	0	0	0
AABR07032328.1	ENSRNOG00000061507	0	0	0	0	0	0	0	0
AABR07032329.1	ENSRNOG00000045162	3	2	7	4	12	2	6	6.66667
AABR07032338.1	ENSRNOG00000024536	0	0	0	0	0	0	0	0
AABR07032343.1	ENSRNOG00000036406	0	0	0	0	0	0	0	0
AABR07032348.1	ENSRNOG00000049472	0	0	0	0	0	0	0	0
AABR07032348.2	ENSRNOG00000054858	0	0	0	0	0	0	0	0
AABR07032361.1	ENSRNOG00000052911	0	0	0	0	0	0	0	0
AABR07032373.1	ENSRNOG00000061870	0	0	0	0	0	0	0	0
AABR07032385.1	ENSRNOG00000051715	0	0	0	0	0	0	0	0
AABR07032385.2	ENSRNOG00000057933	0	0	0	0	0	0	0	0
AABR07032392.1	ENSRNOG00000048704	0	0	1	0.333333	0	0	3	1
AABR07032393.1	ENSRNOG00000055190	2	7	5	4.66667	3	0	0	1
AABR07032407.1	ENSRNOG00000059960	0	0	0	0	0	0	0	0
AABR07032409.1	ENSRNOG00000057481	0	0	0	0	0	0	0	0
AABR07032413.1	ENSRNOG00000048770	0	0	0	0	0	0	0	0
AABR07032417.1	ENSRNOG00000061266	0	0	0	0	0	0	0	0
AABR07032422.1	ENSRNOG00000055882	0	0	0	0	0	0	0	0
AABR07032439.1	ENSRNOG00000061537	2	0	0	0.666667	0	0	0	0
AABR07032441.1	ENSRNOG00000046113	0	0	7	2.33333	5	0	2	2.33333
AABR07032453.1	ENSRNOG00000038592	0	0	0	0	0	0	0	0
AABR07032457.1	ENSRNOG00000015806	0	0	0	0	0	0	0	0
AABR07032469.1	ENSRNOG00000058411	0	0	0	0	0	0	0	0
AABR07032480.1	ENSRNOG00000057949	0	0	0	0	0	0	0	0
AABR07032496.1	ENSRNOG00000057780	0	0	5	1.66667	0	1	6	2.33333
AABR07032503.1	ENSRNOG00000038598	0	0	0	0	0	0	0	0
AABR07032518.1	ENSRNOG00000060022	0	0	0	0	0	1	0	0.333333
AABR07032520.1	ENSRNOG00000024426	4	0	0	1.33333	0	0	0	0
AABR07032520.2	ENSRNOG00000033808	0	0	0	0	0	0	0	0
AABR07032520.3	ENSRNOG00000052705	0	0	0	0	0	0	0	0
AABR07032520.4	ENSRNOG00000057598	0	0	0	0	0	1	0	0.333333
AABR07032523.1	ENSRNOG00000036405	0	0	0	0	0	0	0	0
AABR07032525.1	ENSRNOG00000060097	0	0	0	0	0	0	0	0
AABR07032532.1	ENSRNOG00000051481	19	9	8	12	15	2	10	9
AABR07032532.2	ENSRNOG00000061205	521	289	453	421	230	242	296	256
AABR07032563.1	ENSRNOG00000053639	0	0	0	0	0	0	0	0
AABR07032563.2	ENSRNOG00000058559	0	0	0	0	0	0	0	0
AABR07032582.1	ENSRNOG00000048409	0	0	0	0	0	0	0	0
AABR07032582.2	ENSRNOG00000055139	0	0	0	0	0	0	0	0
AABR07032590.1	ENSRNOG00000051545	0	0	0	0	0	0	0	0
AABR07032593.1	ENSRNOG00000052987	0	0	0	0	0	0	0	0
AABR07032593.2	ENSRNOG00000057541	0	0	0	0	0	0	0	0
AABR07032600.1	ENSRNOG00000048467	0	0	0	0	0	0	0	0
AABR07032621.1	ENSRNOG00000054472	0	0	0	0	2	0	0	0.666667
AABR07032622.1	ENSRNOG00000051848	0	0	0	0	2	0	4	2
AABR07032623.1	ENSRNOG00000056815	8	0	4	4	0	1	0	0.333333
AABR07032640.1	ENSRNOG00000061667	0	0	0	0	0	0	0	0
AABR07032642.1	ENSRNOG00000057908	0	0	0	0	0	0	0	0
AABR07032643.1	ENSRNOG00000057621	0	0	0	0	0	0	0	0
AABR07032661.1	ENSRNOG00000026428	0	0	0	0	0	0	0	0
AABR07032688.1	ENSRNOG00000061015	0	0	0	0	0	0	0	0
AABR07032724.1	ENSRNOG00000053391	0	0	0	0	0	0	0	0
AABR07032724.2	ENSRNOG00000053886	0	0	0	0	0	0	0	0
AABR07032724.3	ENSRNOG00000061786	0	0	0	0	0	0	0	0
AABR07032747.1	ENSRNOG00000055927	0	0	0	0	0	0	0	0
AABR07032747.2	ENSRNOG00000058730	0	0	0	0	0	0	0	0
AABR07032748.1	ENSRNOG00000057271	0	0	0	0	0	0	0	0
AABR07032750.1	ENSRNOG00000059809	7	0	0	2.33333	0	0	0	0
AABR07032751.1	ENSRNOG00000060359	21	6	10	12.3333	28	13	20	20.3333
AABR07032758.1	ENSRNOG00000052976	0	0	0	0	0	0	0	0
AABR07032758.2	ENSRNOG00000057736	0	0	0	0	0	0	0	0
AABR07032759.1	ENSRNOG00000053053	0	1	0	0.333333	0	0	0	0
AABR07032786.1	ENSRNOG00000057629	0	0	0	0	0	0	0	0
AABR07032787.1	ENSRNOG00000052546	0	0	0	0	0	0	0	0
AABR07032806.1	ENSRNOG00000052865	0	0	0	0	0	0	0	0
AABR07032816.1	ENSRNOG00000056823	0	0	0	0	0	0	0	0
AABR07032821.1	ENSRNOG00000013622	8	4	5	5.66667	20	22	38	26.6667
AABR07032821.2	ENSRNOG00000056053	0	0	0	0	0	0	0	0
AABR07032834.1	ENSRNOG00000057899	0	0	0	0	0	0	0	0
AABR07032843.1	ENSRNOG00000057359	0	0	0	0	0	0	0	0
AABR07032851.1	ENSRNOG00000051901	0	0	0	0	3	2	0	1.66667
AABR07032856.1	ENSRNOG00000038211	0	0	0	0	0	0	0	0
AABR07032862.1	ENSRNOG00000004661	0	1	0	0.333333	0	0	0	0
AABR07032888.1	ENSRNOG00000046679	0	0	0	0	0	0	0	0
AABR07032903.1	ENSRNOG00000056317	0	0	0	0	0	0	0	0
AABR07032904.1	ENSRNOG00000046450	5	2	11	6	7	3	0	3.33333
AABR07033020.1	ENSRNOG00000018224	0	0	0	0	0	0	0	0
AABR07033023.1	ENSRNOG00000029956	44	19	31	31.3333	6	4	0	3.33333
AABR07033027.1	ENSRNOG00000058687	0	0	0	0	0	0	0	0
AABR07033031.1	ENSRNOG00000060850	0	0	0	0	0	0	0	0
AABR07033045.1	ENSRNOG00000000713	0	0	0	0	0	0	0	0
AABR07033047.1	ENSRNOG00000050286	0	0	0	0	0	0	0	0
AABR07033056.1	ENSRNOG00000057596	0	0	0	0	0	0	0	0
AABR07033090.1	ENSRNOG00000052872	0	0	0	0	0	0	0	0
AABR07033145.1	ENSRNOG00000057439	0	0	0	0	0	0	0	0
AABR07033162.1	ENSRNOG00000030674	14	11	14	13	0	7	8	5
AABR07033184.1	ENSRNOG00000056410	0	0	0	0	0	0	0	0
AABR07033206.1	ENSRNOG00000058239	0	0	0	0	0	0	0	0
AABR07033229.1	ENSRNOG00000036334	0	0	0	0	0	0	0	0
AABR07033234.1	ENSRNOG00000052098	0	0	0	0	0	0	0	0
AABR07033234.2	ENSRNOG00000058526	0	0	0	0	0	0	0	0
AABR07033236.1	ENSRNOG00000029763	0	0	0	0	0	0	0	0
AABR07033249.1	ENSRNOG00000055160	0	1	3	1.33333	6	0	5	3.66667
AABR07033270.1	ENSRNOG00000051555	0	0	0	0	0	0	0	0
AABR07033271.1	ENSRNOG00000052428	0	0	0	0	0	0	0	0
AABR07033274.1	ENSRNOG00000059180	0	0	0	0	0	0	0	0
AABR07033283.1	ENSRNOG00000059856	0	0	0	0	0	0	0	0
AABR07033285.1	ENSRNOG00000058475	0	0	0	0	0	0	0	0
AABR07033287.1	ENSRNOG00000055793	0	0	0	0	0	0	0	0
AABR07033292.1	ENSRNOG00000060259	0	0	0	0	0	0	0	0
AABR07033301.1	ENSRNOG00000061487	0	0	0	0	0	0	0	0
AABR07033303.1	ENSRNOG00000060397	0	0	0	0	0	0	0	0
AABR07033318.1	ENSRNOG00000059691	1	4	0	1.66667	0	1	0	0.333333
AABR07033324.1	ENSRNOG00000061099	58	22	46	42	91	13	40	48
AABR07033357.1	ENSRNOG00000047243	0	0	0	0	0	0	0	0
AABR07033366.1	ENSRNOG00000058294	0	0	0	0	0	0	0	0
AABR07033404.1	ENSRNOG00000052936	0	0	0	0	0	0	0	0
AABR07033416.1	ENSRNOG00000057225	0	0	0	0	0	0	0	0
AABR07033465.1	ENSRNOG00000055484	0	1	0	0.333333	5	2	1	2.66667
AABR07033470.1	ENSRNOG00000052621	0	0	0	0	0	0	0	0
AABR07033484.1	ENSRNOG00000059738	0	0	0	0	0	0	0	0
AABR07033492.1	ENSRNOG00000059033	0	0	0	0	0	0	0	0
AABR07033524.1	ENSRNOG00000032213	0	0	0	0	0	0	0	0
AABR07033525.1	ENSRNOG00000045887	0	0	0	0	0	0	0	0
AABR07033537.1	ENSRNOG00000053246	0	0	0	0	0	0	0	0
AABR07033540.1	ENSRNOG00000054029	0	2	0	0.666667	0	1	0	0.333333
AABR07033552.1	ENSRNOG00000056286	0	0	0	0	0	0	0	0
AABR07033564.1	ENSRNOG00000056085	0	0	0	0	0	0	0	0
AABR07033564.2	ENSRNOG00000059467	26	13	16	18.3333	15	3	4	7.33333
AABR07033570.1	ENSRNOG00000056730	40	21	55	38.6667	103	31	91	75
AABR07033570.2	ENSRNOG00000056964	151	76	110	112.333	309	113	203	208.333
AABR07033579.1	ENSRNOG00000001566	0	0	0	0	0	0	0	0
AABR07033579.2	ENSRNOG00000058863	0	0	0	0	0	0	0	0
AABR07033579.3	ENSRNOG00000061897	0	0	0	0	0	0	0	0
AABR07033580.1	ENSRNOG00000040060	0	0	0	0	0	0	0	0
AABR07033590.1	ENSRNOG00000040050	0	2	9	3.66667	0	0	10	3.33333
AABR07033607.1	ENSRNOG00000040039	4	0	0	1.33333	0	0	3	1
AABR07033607.2	ENSRNOG00000058541	5	0	3	2.66667	0	0	0	0
AABR07033612.1	ENSRNOG00000052481	0	0	0	0	0	0	0	0
AABR07033645.1	ENSRNOG00000054634	0	0	0	0	0	0	0	0
AABR07033653.1	ENSRNOG00000051106	0	0	0	0	0	0	0	0
AABR07033653.2	ENSRNOG00000051288	0	0	0	0	0	0	0	0
AABR07033653.3	ENSRNOG00000051348	0	0	0	0	0	0	0	0
AABR07033653.4	ENSRNOG00000056154	0	0	0	0	0	0	0	0
AABR07033657.1	ENSRNOG00000049380	2	0	9	3.66667	3	5	9	5.66667
AABR07033666.1	ENSRNOG00000055823	0	0	0	0	0	0	0	0
AABR07033688.1	ENSRNOG00000061175	0	0	0	0	0	0	0	0
AABR07033697.1	ENSRNOG00000052451	0	0	0	0	0	0	0	0
AABR07033697.2	ENSRNOG00000056122	0	2	0	0.666667	0	0	0	0
AABR07033720.1	ENSRNOG00000061472	244	148	228	206.667	216	154	219	196.333
AABR07033730.1	ENSRNOG00000055423	10	4	6	6.66667	4	0	7	3.66667
AABR07033745.1	ENSRNOG00000057895	3	4	4	3.66667	0	0	4	1.33333
AABR07033745.2	ENSRNOG00000057967	0	0	0	0	0	0	0	0
AABR07033757.1	ENSRNOG00000056134	0	0	0	0	0	0	0	0
AABR07033759.1	ENSRNOG00000044762	0	0	0	0	0	0	0	0
AABR07033819.1	ENSRNOG00000049518	0	0	0	0	0	0	0	0
AABR07033829.1	ENSRNOG00000054085	0	0	0	0	0	0	0	0
AABR07033836.1	ENSRNOG00000060455	0	0	0	0	0	0	0	0
AABR07033850.1	ENSRNOG00000052206	0	0	0	0	0	0	0	0
AABR07033850.2	ENSRNOG00000058468	0	0	0	0	0	0	0	0
AABR07033851.1	ENSRNOG00000017167	0	0	0	0	0	0	0	0
AABR07033851.2	ENSRNOG00000060551	0	0	0	0	0	0	0	0
AABR07033854.1	ENSRNOG00000054956	0	0	0	0	0	0	0	0
AABR07033856.1	ENSRNOG00000041520	0	0	0	0	0	0	0	0
AABR07033859.1	ENSRNOG00000036332	0	0	0	0	0	0	0	0
AABR07033867.1	ENSRNOG00000057495	0	0	0	0	0	0	0	0
AABR07033867.2	ENSRNOG00000058167	0	0	0	0	0	0	0	0
AABR07033869.1	ENSRNOG00000057860	0	0	0	0	0	0	0	0
AABR07033882.1	ENSRNOG00000029184	2	3	0	1.66667	5	1	1	2.33333
AABR07033887.1	ENSRNOG00000045728	97	72	106	91.6667	456	223	300	326.333
AABR07033910.1	ENSRNOG00000052102	0	0	0	0	0	0	0	0
AABR07033911.1	ENSRNOG00000051434	0	0	0	0	0	0	0	0
AABR07033920.1	ENSRNOG00000031634	1	0	0	0.333333	0	0	0	0
AABR07033921.1	ENSRNOG00000059392	0	0	0	0	0	0	0	0
AABR07033925.1	ENSRNOG00000056146	0	0	0	0	0	0	0	0
AABR07033925.2	ENSRNOG00000056215	0	0	0	0	0	0	0	0
AABR07033943.1	ENSRNOG00000001675	0	0	0	0	0	0	0	0
AABR07033979.1	ENSRNOG00000042474	0	0	0	0	0	0	0	0
AABR07033987.1	ENSRNOG00000039562	0	0	0	0	0	0	0	0
AABR07033987.2	ENSRNOG00000057748	10	3	0	4.33333	12	17	8	12.3333
AABR07034008.1	ENSRNOG00000001601	0	0	0	0	0	0	0	0
AABR07034038.1	ENSRNOG00000055491	0	0	0	0	0	0	0	0
AABR07034038.2	ENSRNOG00000058396	0	0	0	0	0	0	0	0
AABR07034058.1	ENSRNOG00000060476	0	0	0	0	0	0	0	0
AABR07034059.1	ENSRNOG00000051898	0	0	0	0	0	0	0	0
AABR07034073.1	ENSRNOG00000057150	0	0	0	0	0	0	0	0
AABR07034098.1	ENSRNOG00000052255	0	0	0	0	0	0	0	0
AABR07034100.1	ENSRNOG00000056538	0	0	0	0	0	0	0	0
AABR07034111.1	ENSRNOG00000060133	8	0	9	5.66667	2	2	0	1.33333
AABR07034125.1	ENSRNOG00000057066	0	0	0	0	0	0	0	0
AABR07034131.1	ENSRNOG00000058877	0	0	0	0	0	0	0	0
AABR07034183.1	ENSRNOG00000054643	1	1	2	1.33333	3	3	2	2.66667
AABR07034208.1	ENSRNOG00000062212	0	0	0	0	0	0	0	0
AABR07034239.1	ENSRNOG00000059216	0	0	0	0	0	0	0	0
AABR07034249.1	ENSRNOG00000046846	0	0	0	0	0	0	0	0
AABR07034252.1	ENSRNOG00000052562	0	0	0	0	0	0	0	0
AABR07034262.1	ENSRNOG00000062265	0	0	0	0	0	0	0	0
AABR07034263.1	ENSRNOG00000062192	0	0	0	0	10	3	5	6
AABR07034273.1	ENSRNOG00000049740	62	44	18	41.3333	17	8	14	13
AABR07034274.1	ENSRNOG00000062175	1	2	0	1	18	2	7	9
AABR07034293.1	ENSRNOG00000030809	0	0	0	0	0	0	0	0
AABR07034293.2	ENSRNOG00000052632	0	0	0	0	0	0	0	0
AABR07034295.1	ENSRNOG00000038987	0	0	0	0	0	0	0	0
AABR07034303.1	ENSRNOG00000048090	0	0	0	0	0	0	0	0
AABR07034310.1	ENSRNOG00000058720	0	0	0	0	0	0	0	0
AABR07034315.1	ENSRNOG00000033603	24	5	2	10.3333	5	4	7	5.33333
AABR07034324.1	ENSRNOG00000050506	0	0	0	0	0	0	0	0
AABR07034328.1	ENSRNOG00000053435	0	0	0	0	0	0	0	0
AABR07034329.1	ENSRNOG00000027656	0	0	0	0	0	0	0	0
AABR07034362.1	ENSRNOG00000023917	9	5	8	7.33333	14	6	8	9.33333
AABR07034362.2	ENSRNOG00000050586	0	0	0	0	0	0	0	0
AABR07034393.1	ENSRNOG00000052264	3	2	2	2.33333	0	0	1	0.333333
AABR07034393.2	ENSRNOG00000056088	0	0	2	0.666667	0	1	0	0.333333
AABR07034396.1	ENSRNOG00000057112	5	0	8	4.33333	0	1	0	0.333333
AABR07034404.1	ENSRNOG00000041444	0	0	0	0	0	0	0	0
AABR07034425.1	ENSRNOG00000051745	0	0	4	1.33333	0	0	0	0
AABR07034426.1	ENSRNOG00000050789	0	2	0	0.666667	8	0	1	3
AABR07034428.1	ENSRNOG00000001777	0	2	0	0.666667	0	0	0	0
AABR07034438.1	ENSRNOG00000046969	26	29	24	26.3333	34	26	50	36.6667
AABR07034444.1	ENSRNOG00000053629	0	0	0	0	0	1	0	0.333333
AABR07034445.1	ENSRNOG00000038610	5	8	4	5.66667	14	17	21	17.3333
AABR07034455.1	ENSRNOG00000055412	0	0	6	2	18	4	0	7.33333
AABR07034455.2	ENSRNOG00000057133	0	1	0	0.333333	0	0	1	0.333333
AABR07034456.1	ENSRNOG00000057437	0	0	0	0	0	0	0	0
AABR07034457.1	ENSRNOG00000057765	0	0	0	0	0	1	0	0.333333
AABR07034463.1	ENSRNOG00000052458	0	0	0	0	0	0	0	0
AABR07034464.1	ENSRNOG00000054633	0	0	0	0	0	2	0	0.666667
AABR07034502.1	ENSRNOG00000036328	0	0	0	0	0	0	0	0
AABR07034502.2	ENSRNOG00000060165	0	0	0	0	0	0	0	0
AABR07034544.1	ENSRNOG00000036327	2	1	0	1	1	0	4	1.66667
AABR07034550.1	ENSRNOG00000056641	0	0	0	0	0	0	0	0
AABR07034573.1	ENSRNOG00000051670	0	0	0	0	0	0	0	0
AABR07034573.2	ENSRNOG00000056536	0	0	0	0	0	0	0	0
AABR07034573.3	ENSRNOG00000059468	0	0	0	0	4	1	0	1.66667
AABR07034574.1	ENSRNOG00000058702	0	2	0	0.666667	0	0	4	1.33333
AABR07034586.1	ENSRNOG00000053105	0	4	0	1.33333	0	0	0	0
AABR07034592.1	ENSRNOG00000051951	0	0	0	0	1	2	0	1
AABR07034598.1	ENSRNOG00000058711	0	0	0	0	0	0	0	0
AABR07034600.1	ENSRNOG00000059060	0	0	0	0	0	0	0	0
AABR07034610.1	ENSRNOG00000056908	0	0	0	0	0	0	0	0
AABR07034632.1	ENSRNOG00000038370	0	2	1	1	16	0	2	6
AABR07034636.1	ENSRNOG00000056037	0	1	0	0.333333	0	0	0	0
AABR07034637.1	ENSRNOG00000040314	2	0	0	0.666667	0	0	0	0
AABR07034639.1	ENSRNOG00000031273	9	2	3	4.66667	41	59	57	52.3333
AABR07034641.1	ENSRNOG00000033115	1	0	0	0.333333	0	0	0	0
AABR07034648.1	ENSRNOG00000047894	14	9	15	12.6667	29	9	24	20.6667
AABR07034657.1	ENSRNOG00000039674	4	0	5	3	1	5	0	2
AABR07034669.1	ENSRNOG00000056559	16	13	4	11	6	10	15	10.3333
AABR07034669.2	ENSRNOG00000056957	0	0	0	0	0	0	0	0
AABR07034673.1	ENSRNOG00000059680	0	0	0	0	0	0	0	0
AABR07034679.1	ENSRNOG00000052500	0	0	0	0	0	0	0	0
AABR07034697.1	ENSRNOG00000061393	0	0	0	0	0	0	0	0
AABR07034706.1	ENSRNOG00000038119	0	0	0	0	0	0	0	0
AABR07034718.1	ENSRNOG00000047658	0	0	0	0	0	0	0	0
AABR07034718.2	ENSRNOG00000057994	0	0	0	0	0	0	0	0
AABR07034719.1	ENSRNOG00000054030	0	0	0	0	0	0	0	0
AABR07034729.1	ENSRNOG00000042193	0	0	0	0	0	0	0	0
AABR07034729.2	ENSRNOG00000048042	8	4	0	4	1	0	1	0.666667
AABR07034729.3	ENSRNOG00000051751	0	0	0	0	0	0	0	0
AABR07034730.1	ENSRNOG00000046027	0	5	2	2.33333	2	0	2	1.33333
AABR07034730.2	ENSRNOG00000050898	0	0	0	0	0	0	0	0
AABR07034730.3	ENSRNOG00000057165	0	0	0	0	0	0	0	0
AABR07034732.1	ENSRNOG00000060579	0	0	1	0.333333	0	0	0	0
AABR07034736.1	ENSRNOG00000053527	0	0	0	0	0	0	0	0
AABR07034739.1	ENSRNOG00000050000	0	0	0	0	0	0	0	0
AABR07034739.2	ENSRNOG00000055632	0	0	0	0	0	0	1	0.333333
AABR07034739.3	ENSRNOG00000058590	0	0	0	0	0	3	0	1
AABR07034742.1	ENSRNOG00000046010	8	16	7	10.3333	1	1	3	1.66667
AABR07034745.1	ENSRNOG00000058421	0	0	0	0	0	0	7	2.33333
AABR07034748.1	ENSRNOG00000045628	0	0	0	0	0	0	0	0
AABR07034750.1	ENSRNOG00000060228	4	0	4	2.66667	5	7	17	9.66667
AABR07034751.1	ENSRNOG00000060656	0	0	0	0	0	0	0	0
AABR07034756.1	ENSRNOG00000058838	0	0	0	0	0	0	0	0
AABR07034767.1	ENSRNOG00000001825	30	5	18	17.6667	20	9	19	16
AABR07034833.1	ENSRNOG00000055204	0	0	0	0	0	0	0	0
AABR07034833.2	ENSRNOG00000056188	0	0	0	0	0	0	0	0
AABR07034923.1	ENSRNOG00000051294	0	0	0	0	0	0	0	0
AABR07034926.1	ENSRNOG00000051807	3	6	2	3.66667	2	1	5	2.66667
AABR07034928.1	ENSRNOG00000034215	0	0	3	1	0	0	3	1
AABR07034940.1	ENSRNOG00000051402	0	0	0	0	0	0	0	0
AABR07034940.2	ENSRNOG00000055570	5	19	7	10.3333	0	1	1	0.666667
AABR07034956.1	ENSRNOG00000056981	0	0	0	0	0	0	0	0
AABR07034964.1	ENSRNOG00000052516	0	0	0	0	0	0	0	0
AABR07034980.1	ENSRNOG00000052420	29	47	76	50.6667	75	47	77	66.3333
AABR07034980.2	ENSRNOG00000057986	0	0	0	0	1	0	1	0.666667
AABR07034986.2	ENSRNOG00000046921	0	0	0	0	0	0	0	0
AABR07034991.1	ENSRNOG00000057612	0	0	0	0	0	0	0	0
AABR07034992.1	ENSRNOG00000048882	0	0	0	0	0	0	0	0
AABR07035005.1	ENSRNOG00000058796	0	0	0	0	0	0	0	0
AABR07035008.1	ENSRNOG00000053067	1	0	2	1	0	0	0	0
AABR07035008.2	ENSRNOG00000054841	4	0	1	1.66667	4	1	0	1.66667
AABR07035008.3	ENSRNOG00000058876	4	0	0	1.33333	0	0	0	0
AABR07035012.1	ENSRNOG00000061869	21	11	14	15.3333	9	13	8	10
AABR07035064.1	ENSRNOG00000051390	0	0	1	0.333333	2	0	0	0.666667
AABR07035074.1	ENSRNOG00000028592	14	1	1	5.33333	6	9	21	12
AABR07035083.1	ENSRNOG00000059996	0	0	0	0	0	0	0	0
AABR07035089.1	ENSRNOG00000047146	0	1	0	0.333333	0	0	0	0
AABR07035091.1	ENSRNOG00000001071	8	0	0	2.66667	0	0	1	0.333333
AABR07035091.2	ENSRNOG00000028544	0	0	0	0	0	0	0	0
AABR07035098.1	ENSRNOG00000000887	0	3	7	3.33333	0	0	1	0.333333
AABR07035107.1	ENSRNOG00000000891	20	37	27	28	49	14	56	39.6667
AABR07035175.1	ENSRNOG00000050533	0	0	0	0	0	0	1	0.333333
AABR07035182.1	ENSRNOG00000053835	0	2	0	0.666667	0	0	0	0
AABR07035185.1	ENSRNOG00000055643	0	0	0	0	0	0	0	0
AABR07035190.1	ENSRNOG00000061668	0	0	0	0	0	0	0	0
AABR07035193.1	ENSRNOG00000051857	0	0	0	0	0	0	0	0
AABR07035194.1	ENSRNOG00000055786	0	0	0	0	0	0	4	1.33333
AABR07035203.1	ENSRNOG00000060198	2	5	17	8	0	1	6	2.33333
AABR07035213.1	ENSRNOG00000057377	0	0	0	0	0	0	0	0
AABR07035218.1	ENSRNOG00000029813	70	61	71	67.3333	55	35	26	38.6667
AABR07035218.2	ENSRNOG00000049176	0	0	0	0	0	0	0	0
AABR07035224.1	ENSRNOG00000048224	0	0	0	0	0	0	0	0
AABR07035260.1	ENSRNOG00000047251	0	0	0	0	0	0	0	0
AABR07035267.1	ENSRNOG00000046209	0	0	0	0	0	0	0	0
AABR07035273.1	ENSRNOG00000055687	44	30	59	44.3333	98	44	76	72.6667
AABR07035289.1	ENSRNOG00000045540	4	0	3	2.33333	0	5	0	1.66667
AABR07035307.1	ENSRNOG00000060644	0	0	0	0	0	0	0	0
AABR07035309.1	ENSRNOG00000054511	0	0	0	0	0	0	0	0
AABR07035317.1	ENSRNOG00000061986	29	23	58	36.6667	13	5	9	9
AABR07035317.2	ENSRNOG00000062008	24	3	34	20.3333	16	8	12	12
AABR07035320.2	ENSRNOG00000061949	0	1	4	1.66667	0	5	0	1.66667
AABR07035320.3	ENSRNOG00000062050	1	2	0	1	3	0	1	1.33333
AABR07035338.1	ENSRNOG00000039819	423	282	452	385.667	624	451	623	566
AABR07035339.1	ENSRNOG00000061962	12	16	42	23.3333	23	9	24	18.6667
AABR07035343.1	ENSRNOG00000062027	0	0	0	0	0	0	0	0
AABR07035344.1	ENSRNOG00000062029	0	0	0	0	0	0	0	0
AABR07035345.1	ENSRNOG00000062031	0	3	0	1	0	0	0	0
AABR07035348.1	ENSRNOG00000047745	0	0	0	0	0	0	0	0
AABR07035357.1	ENSRNOG00000029046	17	18	24	19.6667	16	12	22	16.6667
AABR07035357.2	ENSRNOG00000050264	0	0	0	0	0	0	0	0
AABR07035361.1	ENSRNOG00000062055	0	0	0	0	0	0	0	0
AABR07035366.1	ENSRNOG00000032866	0	0	0	0	0	0	0	0
AABR07035368.1	ENSRNOG00000051066	0	0	0	0	0	0	0	0
AABR07035368.2	ENSRNOG00000054882	0	2	0	0.666667	0	0	0	0
AABR07035374.1	ENSRNOG00000000978	0	0	0	0	0	0	0	0
AABR07035375.1	ENSRNOG00000046761	3	2	3	2.66667	4	16	2	7.33333
AABR07035375.2	ENSRNOG00000048886	0	0	0	0	0	0	0	0
AABR07035380.1	ENSRNOG00000061999	7	14	2	7.66667	0	15	14	9.66667
AABR07035380.2	ENSRNOG00000062062	0	6	8	4.66667	15	6	6	9
AABR07035382.1	ENSRNOG00000059403	0	0	0	0	0	0	0	0
AABR07035383.1	ENSRNOG00000025217	1	1	0	0.666667	0	2	1	1
AABR07035383.2	ENSRNOG00000061975	0	0	0	0	0	0	0	0
AABR07035394.1	ENSRNOG00000054308	0	0	0	0	0	0	0	0
AABR07035394.2	ENSRNOG00000062033	0	0	0	0	0	0	0	0
AABR07035412.1	ENSRNOG00000049638	0	0	0	0	0	0	0	0
AABR07035412.2	ENSRNOG00000054485	41	38	70	49.6667	63	49	67	59.6667
AABR07035427.1	ENSRNOG00000047489	0	0	0	0	0	0	0	0
AABR07035428.1	ENSRNOG00000001107	67	47	35	49.6667	61	39	75	58.3333
AABR07035428.2	ENSRNOG00000056768	137	79	155	123.667	119	94	109	107.333
AABR07035428.3	ENSRNOG00000059768	12	4	19	11.6667	10	2	2	4.66667
AABR07035437.1	ENSRNOG00000001103	565	276	448	429.667	411	334	424	389.667
AABR07035438.1	ENSRNOG00000024366	0	2	16	6	7	1	0	2.66667
AABR07035456.1	ENSRNOG00000026725	24	20	24	22.6667	31	14	24	23
AABR07035461.1	ENSRNOG00000024342	66	36	45	49	15	26	23	21.3333
AABR07035465.1	ENSRNOG00000062147	0	0	0	0	0	0	0	0
AABR07035470.1	ENSRNOG00000024277	10	10	7	9	62	1	21	28
AABR07035471.1	ENSRNOG00000062094	3	2	7	4	10	5	5	6.66667
AABR07035475.1	ENSRNOG00000041336	3	0	0	1	0	0	0	0
AABR07035478.1	ENSRNOG00000048107	0	0	0	0	0	0	0	0
AABR07035479.1	ENSRNOG00000022599	0	3	1	1.33333	1	0	0	0.333333
AABR07035486.1	ENSRNOG00000059220	0	1	1	0.666667	0	0	0	0
AABR07035501.1	ENSRNOG00000049220	0	0	0	0	0	0	0	0
AABR07035503.1	ENSRNOG00000054170	2	0	0	0.666667	0	0	0	0
AABR07035503.2	ENSRNOG00000058453	0	0	0	0	0	0	0	0
AABR07035506.1	ENSRNOG00000059429	0	0	2	0.666667	0	0	0	0
AABR07035539.1	ENSRNOG00000039249	86	59	63	69.3333	65	54	53	57.3333
AABR07035541.1	ENSRNOG00000048077	0	0	0	0	0	0	0	0
AABR07035541.2	ENSRNOG00000060512	0	0	4	1.33333	0	0	0	0
AABR07035541.3	ENSRNOG00000061371	0	0	0	0	0	0	1	0.333333
AABR07035561.1	ENSRNOG00000047779	0	0	0	0	0	0	0	0
AABR07035561.2	ENSRNOG00000051906	0	0	0	0	0	0	0	0
AABR07035561.3	ENSRNOG00000058864	0	0	0	0	0	0	0	0
AABR07035622.1	ENSRNOG00000051614	0	0	0	0	0	0	0	0
AABR07035650.1	ENSRNOG00000045875	0	0	0	0	0	0	0	0
AABR07035650.2	ENSRNOG00000061750	0	0	0	0	0	0	0	0
AABR07035717.1	ENSRNOG00000060527	0	0	0	0	0	0	0	0
AABR07035722.1	ENSRNOG00000056359	1	0	0	0.333333	0	0	0	0
AABR07035725.1	ENSRNOG00000050128	1	0	5	2	3	9	2	4.66667
AABR07035776.1	ENSRNOG00000050059	0	0	0	0	0	1	0	0.333333
AABR07035778.1	ENSRNOG00000054206	3	7	3	4.33333	10	5	7	7.33333
AABR07035778.2	ENSRNOG00000055080	0	0	0	0	0	0	2	0.666667
AABR07035779.1	ENSRNOG00000055147	0	0	0	0	0	0	0	0
AABR07035779.2	ENSRNOG00000061063	0	0	0	0	0	0	0	0
AABR07035780.1	ENSRNOG00000056032	0	0	1	0.333333	0	0	0	0
AABR07035780.2	ENSRNOG00000058123	0	1	0	0.333333	0	0	0	0
AABR07035780.3	ENSRNOG00000058398	1	0	0	0.333333	15	0	0	5
AABR07035780.4	ENSRNOG00000058550	0	0	0	0	0	0	0	0
AABR07035780.5	ENSRNOG00000058675	0	0	0	0	0	0	0	0
AABR07035780.6	ENSRNOG00000061778	1	1	0	0.666667	0	6	0	2
AABR07035782.1	ENSRNOG00000057201	5	1	3	3	0	1	0	0.333333
AABR07035787.1	ENSRNOG00000048277	352	206	301	286.333	793	599	641	677.667
AABR07035790.1	ENSRNOG00000054574	0	0	0	0	0	0	0	0
AABR07035790.2	ENSRNOG00000061009	0	0	0	0	0	0	0	0
AABR07035791.1	ENSRNOG00000049592	0	0	0	0	0	0	0	0
AABR07035796.1	ENSRNOG00000057927	11	16	22	16.3333	26	21	37	28
AABR07035802.1	ENSRNOG00000052918	15	14	23	17.3333	17	6	8	10.3333
AABR07035813.1	ENSRNOG00000058330	0	0	0	0	0	0	0	0
AABR07035818.1	ENSRNOG00000059116	53	20	67	46.6667	17	23	29	23
AABR07035819.1	ENSRNOG00000046565	7	21	8	12	2	0	5	2.33333
AABR07035819.2	ENSRNOG00000060799	0	0	9	3	0	0	0	0
AABR07035832.1	ENSRNOG00000055795	8	7	11	8.66667	14	1	5	6.66667
AABR07035835.1	ENSRNOG00000054158	0	0	0	0	0	0	0	0
AABR07035839.1	ENSRNOG00000046171	14	4	0	6	1	2	1	1.33333
AABR07035864.1	ENSRNOG00000052043	0	0	0	0	0	0	0	0
AABR07035868.1	ENSRNOG00000056105	0	0	0	0	0	0	0	0
AABR07035888.1	ENSRNOG00000059259	0	0	0	0	0	0	0	0
AABR07035916.1	ENSRNOG00000034287	181	126	171	159.333	103	51	84	79.3333
AABR07035926.1	ENSRNOG00000057434	1	0	4	1.66667	0	0	0	0
AABR07035926.2	ENSRNOG00000060196	17	21	20	19.3333	5	4	9	6
AABR07035935.1	ENSRNOG00000051210	0	0	0	0	0	0	0	0
AABR07035946.1	ENSRNOG00000024435	0	0	0	0	0	0	0	0
AABR07035955.1	ENSRNOG00000062144	0	0	0	0	0	0	0	0
AABR07036007.1	ENSRNOG00000053790	42	17	32	30.3333	91	70	87	82.6667
AABR07036010.2	ENSRNOG00000053770	0	2	0	0.666667	0	0	0	0
AABR07036010.3	ENSRNOG00000060882	3	0	6	3	0	0	0	0
AABR07036010.4	ENSRNOG00000062277	17	6	6	9.66667	9	3	3	5
AABR07036011.1	ENSRNOG00000056264	0	0	0	0	0	0	0	0
AABR07036016.1	ENSRNOG00000062191	1	1	0	0.666667	0	3	0	1
AABR07036019.1	ENSRNOG00000051442	5	8	13	8.66667	53	46	71	56.6667
AABR07036022.1	ENSRNOG00000062202	28	2	6	12	5	8	7	6.66667
AABR07036024.1	ENSRNOG00000052944	0	0	0	0	0	0	0	0
AABR07036024.2	ENSRNOG00000060352	0	0	0	0	0	0	0	0
AABR07036066.1	ENSRNOG00000052203	0	0	0	0	0	0	0	0
AABR07036067.1	ENSRNOG00000059299	0	0	0	0	0	0	0	0
AABR07036074.1	ENSRNOG00000054150	0	0	0	0	0	0	0	0
AABR07036080.1	ENSRNOG00000051818	0	0	0	0	0	0	0	0
AABR07036080.2	ENSRNOG00000054502	0	0	0	0	0	0	0	0
AABR07036084.1	ENSRNOG00000060336	3	2	0	1.66667	0	3	5	2.66667
AABR07036087.1	ENSRNOG00000000964	7	25	28	20	19	7	19	15
AABR07036089.1	ENSRNOG00000055993	0	0	0	0	0	0	0	0
AABR07036101.1	ENSRNOG00000029974	0	0	0	0	0	0	0	0
AABR07036119.1	ENSRNOG00000046100	0	0	0	0	0	0	0	0
AABR07036167.1	ENSRNOG00000045927	0	0	0	0	0	0	0	0
AABR07036187.1	ENSRNOG00000045833	0	0	0	0	0	0	0	0
AABR07036301.1	ENSRNOG00000059211	0	0	0	0	0	0	0	0
AABR07036302.1	ENSRNOG00000051554	0	1	6	2.33333	0	0	0	0
AABR07036302.2	ENSRNOG00000060862	0	0	0	0	0	0	0	0
AABR07036304.1	ENSRNOG00000057802	0	0	0	0	0	0	0	0
AABR07036312.1	ENSRNOG00000058740	0	0	0	0	0	0	0	0
AABR07036318.1	ENSRNOG00000056008	0	0	0	0	0	0	0	0
AABR07036323.1	ENSRNOG00000057339	25	13	7	15	6	2	12	6.66667
AABR07036324.1	ENSRNOG00000026192	1	0	0	0.333333	0	0	0	0
AABR07036331.2	ENSRNOG00000057941	24	16	26	22	21	11	24	18.6667
AABR07036336.1	ENSRNOG00000053665	1	0	2	1	0	0	0	0
AABR07036336.2	ENSRNOG00000056739	5	11	4	6.66667	6	2	4	4
AABR07036374.1	ENSRNOG00000037801	1	2	1	1.33333	0	0	1	0.333333
AABR07036374.2	ENSRNOG00000057023	1	0	0	0.333333	6	0	3	3
AABR07036375.1	ENSRNOG00000029341	0	0	5	1.66667	0	0	0	0
AABR07036376.1	ENSRNOG00000060770	0	0	0	0	0	0	0	0
AABR07036391.1	ENSRNOG00000055489	0	0	0	0	0	0	0	0
AABR07036406.1	ENSRNOG00000054037	0	0	0	0	0	0	0	0
AABR07036406.2	ENSRNOG00000056161	0	0	0	0	0	0	0	0
AABR07036407.1	ENSRNOG00000053908	0	0	0	0	0	0	0	0
AABR07036407.2	ENSRNOG00000054442	0	0	0	0	0	0	0	0
AABR07036411.1	ENSRNOG00000057987	0	0	0	0	0	0	0	0
AABR07036413.1	ENSRNOG00000057715	0	0	0	0	0	0	0	0
AABR07036417.1	ENSRNOG00000056261	0	0	0	0	0	0	0	0
AABR07036426.1	ENSRNOG00000057983	0	2	0	0.666667	0	0	0	0
AABR07036435.1	ENSRNOG00000057583	0	0	0	0	0	0	0	0
AABR07036436.1	ENSRNOG00000053151	0	0	0	0	0	0	0	0
AABR07036442.1	ENSRNOG00000051935	0	0	0	0	0	0	0	0
AABR07036452.1	ENSRNOG00000058699	0	0	0	0	0	0	0	0
AABR07036463.1	ENSRNOG00000055283	1	1	1	1	3	0	0	1
AABR07036487.1	ENSRNOG00000047830	5	0	7	4	9	2	4	5
AABR07036498.1	ENSRNOG00000030813	1	6	9	5.33333	6	3	1	3.33333
AABR07036498.2	ENSRNOG00000055445	4	6	2	4	0	0	1	0.333333
AABR07036505.1	ENSRNOG00000052647	0	0	0	0	0	0	0	0
AABR07036507.1	ENSRNOG00000056419	0	0	0	0	0	0	0	0
AABR07036509.1	ENSRNOG00000051479	0	0	0	0	0	0	0	0
AABR07036513.1	ENSRNOG00000059134	11	13	12	12	16	5	4	8.33333
AABR07036514.1	ENSRNOG00000057122	0	0	0	0	0	0	0	0
AABR07036526.1	ENSRNOG00000036337	0	0	0	0	0	0	0	0
AABR07036531.1	ENSRNOG00000061520	0	0	1	0.333333	0	0	0	0
AABR07036532.1	ENSRNOG00000053108	0	0	0	0	0	1	0	0.333333
AABR07036542.1	ENSRNOG00000058601	0	0	0	0	0	3	0	1
AABR07036550.1	ENSRNOG00000047191	12	9	15	12	22	20	20	20.6667
AABR07036556.1	ENSRNOG00000056283	0	0	0	0	0	1	0	0.333333
AABR07036567.1	ENSRNOG00000020112	0	0	0	0	0	0	0	0
AABR07036623.1	ENSRNOG00000051028	0	0	0	0	0	0	0	0
AABR07036626.1	ENSRNOG00000051412	0	0	0	0	0	0	0	0
AABR07036627.1	ENSRNOG00000059217	0	0	0	0	0	0	0	0
AABR07036637.1	ENSRNOG00000052488	0	0	0	0	0	0	0	0
AABR07036638.1	ENSRNOG00000056163	0	0	0	0	0	0	0	0
AABR07036640.1	ENSRNOG00000054829	0	1	2	1	4	1	3	2.66667
AABR07036642.1	ENSRNOG00000050192	0	0	0	0	0	0	0	0
AABR07036648.1	ENSRNOG00000050234	0	0	0	0	0	0	0	0
AABR07036649.1	ENSRNOG00000046427	0	0	0	0	0	0	0	0
AABR07036649.2	ENSRNOG00000058250	12	25	11	16	0	2	1	1
AABR07036679.1	ENSRNOG00000054596	0	0	0	0	0	0	0	0
AABR07036698.1	ENSRNOG00000046702	0	0	0	0	0	0	0	0
AABR07036711.1	ENSRNOG00000049427	0	0	0	0	0	0	0	0
AABR07036723.1	ENSRNOG00000060291	0	0	0	0	0	0	0	0
AABR07036746.1	ENSRNOG00000052909	0	0	0	0	0	0	0	0
AABR07036780.1	ENSRNOG00000048839	0	0	0	0	0	0	0	0
AABR07036855.1	ENSRNOG00000056398	25	12	19	18.6667	82	35	67	61.3333
AABR07036920.1	ENSRNOG00000046063	1	0	2	1	0	0	1	0.333333
AABR07036964.1	ENSRNOG00000048500	0	0	0	0	0	0	0	0
AABR07036972.1	ENSRNOG00000045894	0	0	0	0	0	0	0	0
AABR07036974.1	ENSRNOG00000030819	0	0	3	1	3	0	0	1
AABR07037009.1	ENSRNOG00000003054	0	0	0	0	0	0	0	0
AABR07037054.1	ENSRNOG00000062267	0	0	0	0	0	0	1	0.333333
AABR07037058.1	ENSRNOG00000023163	0	0	4	1.33333	0	0	0	0
AABR07037058.2	ENSRNOG00000053827	0	0	0	0	0	0	0	0
AABR07037073.1	ENSRNOG00000003227	0	0	0	0	0	0	0	0
AABR07037073.2	ENSRNOG00000036568	0	0	0	0	0	0	0	0
AABR07037104.1	ENSRNOG00000060484	4	2	0	2	15	16	1	10.6667
AABR07037112.1	ENSRNOG00000058059	0	8	0	2.66667	0	0	2	0.666667
AABR07037149.1	ENSRNOG00000058184	0	0	0	0	0	0	0	0
AABR07037151.1	ENSRNOG00000055212	0	0	0	0	0	0	0	0
AABR07037161.1	ENSRNOG00000048318	0	0	0	0	0	0	0	0
AABR07037173.1	ENSRNOG00000027850	2	0	7	3	3	1	0	1.33333
AABR07037176.1	ENSRNOG00000058703	0	0	0	0	0	0	0	0
AABR07037203.1	ENSRNOG00000028611	70	77	91	79.3333	19	25	12	18.6667
AABR07037234.1	ENSRNOG00000062241	0	0	0	0	0	0	0	0
AABR07037243.1	ENSRNOG00000002975	0	0	0	0	0	0	0	0
AABR07037250.1	ENSRNOG00000039305	10	13	14	12.3333	5	2	3	3.33333
AABR07037270.1	ENSRNOG00000048303	0	0	0	0	0	0	0	0
AABR07037302.1	ENSRNOG00000015005	0	0	0	0	0	0	0	0
AABR07037307.1	ENSRNOG00000030868	0	0	0	0	0	0	0	0
AABR07037343.1	ENSRNOG00000003158	1	5	1	2.33333	1	1	0	0.666667
AABR07037347.1	ENSRNOG00000046532	0	0	0	0	0	0	0	0
AABR07037356.1	ENSRNOG00000048990	53	21	36	36.6667	77	49	81	69
AABR07037395.1	ENSRNOG00000049175	0	0	0	0	0	0	0	0
AABR07037395.2	ENSRNOG00000052559	0	0	1	0.333333	1	0	0	0.333333
AABR07037406.1	ENSRNOG00000062296	0	0	0	0	0	0	7	2.33333
AABR07037407.1	ENSRNOG00000062226	0	0	0	0	0	0	0	0
AABR07037410.1	ENSRNOG00000038970	22	23	22	22.3333	10	4	3	5.66667
AABR07037412.1	ENSRNOG00000030999	0	0	0	0	0	0	0	0
AABR07037419.1	ENSRNOG00000038965	0	0	0	0	0	0	0	0
AABR07037436.1	ENSRNOG00000049908	23	23	21	22.3333	14	11	22	15.6667
AABR07037447.1	ENSRNOG00000051689	0	2	0	0.666667	0	0	0	0
AABR07037451.1	ENSRNOG00000050700	2	0	0	0.666667	0	0	0	0
AABR07037451.2	ENSRNOG00000062231	3	6	14	7.66667	5	10	3	6
AABR07037451.3	ENSRNOG00000062300	0	0	0	0	0	0	0	0
AABR07037453.1	ENSRNOG00000057574	0	0	0	0	0	1	0	0.333333
AABR07037465.1	ENSRNOG00000050333	0	0	0	0	0	0	0	0
AABR07037477.1	ENSRNOG00000046569	0	0	0	0	0	0	0	0
AABR07037477.2	ENSRNOG00000058312	0	0	0	0	0	0	0	0
AABR07037489.1	ENSRNOG00000060137	2	2	10	4.66667	4	13	2	6.33333
AABR07037510.1	ENSRNOG00000031906	0	0	0	0	0	0	0	0
AABR07037510.2	ENSRNOG00000048486	0	0	0	0	0	0	0	0
AABR07037520.1	ENSRNOG00000047491	92	37	81	70	2	1	5	2.66667
AABR07037523.1	ENSRNOG00000046477	3	1	2	2	0	0	1	0.333333
AABR07037523.2	ENSRNOG00000059945	0	0	0	0	0	0	0	0
AABR07037528.1	ENSRNOG00000061366	10	9	6	8.33333	3	3	0	2
AABR07037536.1	ENSRNOG00000056810	31	11	23	21.6667	1	12	16	9.66667
AABR07037545.1	ENSRNOG00000060708	0	0	0	0	1	0	0	0.333333
AABR07037553.1	ENSRNOG00000059286	0	0	0	0	0	0	0	0
AABR07037590.1	ENSRNOG00000046230	0	0	0	0	0	0	0	0
AABR07037607.1	ENSRNOG00000058086	0	0	0	0	0	0	0	0
AABR07037608.1	ENSRNOG00000047275	0	0	0	0	0	0	0	0
AABR07037645.1	ENSRNOG00000045689	1	0	0	0.333333	0	0	0	0
AABR07037698.1	ENSRNOG00000054904	0	0	0	0	0	0	0	0
AABR07037715.1	ENSRNOG00000058602	0	0	0	0	0	0	0	0
AABR07037738.1	ENSRNOG00000060763	0	0	0	0	0	0	0	0
AABR07037798.1	ENSRNOG00000003342	0	0	0	0	0	0	0	0
AABR07037800.1	ENSRNOG00000027239	0	0	0	0	0	0	0	0
AABR07037847.1	ENSRNOG00000058942	0	0	0	0	0	0	0	0
AABR07037850.1	ENSRNOG00000040445	0	0	0	0	0	0	0	0
AABR07037854.1	ENSRNOG00000059177	0	0	0	0	0	0	0	0
AABR07037854.2	ENSRNOG00000061257	0	0	0	0	0	0	0	0
AABR07037878.1	ENSRNOG00000032797	0	0	0	0	0	0	0	0
AABR07037878.2	ENSRNOG00000052694	0	0	0	0	1	0	0	0.333333
AABR07037896.1	ENSRNOG00000058952	0	0	0	0	0	0	0	0
AABR07037897.1	ENSRNOG00000057833	0	0	0	0	0	0	0	0
AABR07037899.1	ENSRNOG00000056843	0	0	0	0	0	0	0	0
AABR07037923.1	ENSRNOG00000049961	1	2	1	1.33333	7	0	0	2.33333
AABR07037925.1	ENSRNOG00000048598	0	0	0	0	0	0	0	0
AABR07037927.1	ENSRNOG00000054850	1	2	14	5.66667	3	0	3	2
AABR07037943.1	ENSRNOG00000051958	23	5	12	13.3333	15	5	20	13.3333
AABR07037960.1	ENSRNOG00000003588	0	0	0	0	0	0	0	0
AABR07037995.1	ENSRNOG00000003949	25	14	19	19.3333	29	13	16	19.3333
AABR07037998.1	ENSRNOG00000032132	0	0	0	0	0	0	0	0
AABR07038019.1	ENSRNOG00000004319	22	11	6	13	10	12	2	8
AABR07038019.2	ENSRNOG00000054868	0	0	0	0	0	0	0	0
AABR07038021.1	ENSRNOG00000056631	8	9	6	7.66667	6	5	11	7.33333
AABR07038029.1	ENSRNOG00000025290	0	0	0	0	0	0	0	0
AABR07038029.2	ENSRNOG00000050116	0	0	0	0	0	0	0	0
AABR07038114.1	ENSRNOG00000056924	0	0	0	0	0	0	0	0
AABR07038174.1	ENSRNOG00000057678	0	0	0	0	0	0	0	0
AABR07038219.1	ENSRNOG00000051820	0	0	0	0	0	0	0	0
AABR07038250.1	ENSRNOG00000003860	0	0	0	0	0	0	0	0
AABR07038269.1	ENSRNOG00000050081	0	0	0	0	0	0	0	0
AABR07038284.1	ENSRNOG00000061475	0	0	0	0	0	0	0	0
AABR07038308.1	ENSRNOG00000036563	0	0	0	0	0	0	0	0
AABR07038349.1	ENSRNOG00000038383	0	0	0	0	0	0	0	0
AABR07038355.1	ENSRNOG00000030048	0	0	0	0	0	0	0	0
AABR07038355.2	ENSRNOG00000053508	0	0	0	0	0	0	0	0
AABR07038464.1	ENSRNOG00000061492	0	0	0	0	0	0	0	0
AABR07038477.1	ENSRNOG00000038369	3	0	0	1	0	0	0	0
AABR07038505.1	ENSRNOG00000059086	0	0	0	0	0	0	0	0
AABR07038552.1	ENSRNOG00000028179	0	0	0	0	0	0	0	0
AABR07038552.2	ENSRNOG00000051362	0	0	0	0	0	0	0	0
AABR07038553.1	ENSRNOG00000048202	0	0	0	0	0	0	0	0
AABR07038554.1	ENSRNOG00000038267	0	0	0	0	0	0	0	0
AABR07038556.1	ENSRNOG00000042751	0	0	0	0	0	0	0	0
AABR07038556.2	ENSRNOG00000058617	0	0	0	0	0	0	0	0
AABR07038561.1	ENSRNOG00000029005	0	0	0	0	0	0	0	0
AABR07038561.2	ENSRNOG00000051071	0	0	0	0	0	0	0	0
AABR07038567.1	ENSRNOG00000047748	0	0	0	0	0	0	0	0
AABR07038578.1	ENSRNOG00000051159	0	0	0	0	0	0	0	0
AABR07038624.1	ENSRNOG00000055606	0	0	0	0	0	0	0	0
AABR07038625.1	ENSRNOG00000042227	0	0	0	0	0	0	0	0
AABR07038645.1	ENSRNOG00000051273	0	0	0	0	0	0	0	0
AABR07038645.2	ENSRNOG00000051324	0	0	0	0	0	0	0	0
AABR07038657.1	ENSRNOG00000032858	0	0	0	0	0	0	0	0
AABR07038661.1	ENSRNOG00000038257	0	0	0	0	0	0	0	0
AABR07038661.2	ENSRNOG00000051220	0	0	0	0	0	0	0	0
AABR07038666.1	ENSRNOG00000051032	0	0	0	0	0	0	0	0
AABR07038676.1	ENSRNOG00000028202	0	0	0	0	0	0	0	0
AABR07038678.1	ENSRNOG00000051296	0	0	0	0	0	0	0	0
AABR07038688.1	ENSRNOG00000051096	0	0	0	0	0	0	0	0
AABR07038688.2	ENSRNOG00000051340	0	0	0	0	0	0	0	0
AABR07038690.1	ENSRNOG00000003345	0	0	0	0	0	0	0	0
AABR07038690.2	ENSRNOG00000051140	0	0	0	0	0	0	0	0
AABR07038690.3	ENSRNOG00000051297	0	0	0	0	0	0	0	0
AABR07038691.1	ENSRNOG00000051097	0	0	0	0	0	0	0	0
AABR07038691.2	ENSRNOG00000051250	0	0	0	0	0	0	0	0
AABR07038691.3	ENSRNOG00000051313	0	0	0	0	0	0	0	0
AABR07038702.1	ENSRNOG00000051308	0	0	0	0	0	0	0	0
AABR07038703.1	ENSRNOG00000051223	0	0	0	0	0	0	0	0
AABR07038712.1	ENSRNOG00000031719	0	0	0	0	0	0	0	0
AABR07038714.1	ENSRNOG00000051287	0	0	0	0	0	0	0	0
AABR07038714.2	ENSRNOG00000051327	0	0	0	0	0	0	0	0
AABR07038729.1	ENSRNOG00000060566	0	0	0	0	0	0	0	0
AABR07038752.1	ENSRNOG00000051276	0	0	0	0	0	0	0	0
AABR07038761.1	ENSRNOG00000003115	0	0	0	0	0	0	0	0
AABR07038766.1	ENSRNOG00000030346	5	0	4	3	0	0	0	0
AABR07038768.1	ENSRNOG00000051144	0	0	0	0	0	0	0	0
AABR07038786.1	ENSRNOG00000052270	0	0	0	0	0	0	0	0
AABR07038788.1	ENSRNOG00000029559	0	0	0	0	0	0	0	0
AABR07038795.1	ENSRNOG00000055102	0	0	0	0	0	0	0	0
AABR07038798.1	ENSRNOG00000032361	0	0	0	0	0	0	0	0
AABR07038799.1	ENSRNOG00000038235	0	0	0	0	0	0	0	0
AABR07038801.1	ENSRNOG00000051236	0	0	0	0	0	0	0	0
AABR07038802.1	ENSRNOG00000038231	0	0	0	0	0	0	0	0
AABR07038802.2	ENSRNOG00000051214	0	0	0	0	0	0	0	0
AABR07038829.1	ENSRNOG00000051030	0	0	0	0	0	0	0	0
AABR07038831.1	ENSRNOG00000049958	0	0	0	0	0	0	0	0
AABR07038832.1	ENSRNOG00000051124	0	0	0	0	0	0	0	0
AABR07038837.1	ENSRNOG00000026697	0	0	0	0	0	0	0	0
AABR07038842.1	ENSRNOG00000051031	16	48	46	36.6667	2	3	9	4.66667
AABR07038842.2	ENSRNOG00000051145	16	1	8	8.33333	0	7	2	3
AABR07038842.3	ENSRNOG00000051148	0	2	7	3	5	4	0	3
AABR07038843.1	ENSRNOG00000061126	0	0	1	0.333333	0	1	0	0.333333
AABR07038848.1	ENSRNOG00000051033	0	0	0	0	0	0	0	0
AABR07038849.1	ENSRNOG00000051341	5	0	2	2.33333	0	3	6	3
AABR07038849.2	ENSRNOG00000051346	1	1	1	1	0	0	0	0
AABR07038850.1	ENSRNOG00000051274	0	0	0	0	0	0	0	0
AABR07038853.1	ENSRNOG00000046012	0	0	0	0	0	0	0	0
AABR07038856.1	ENSRNOG00000051268	0	0	0	0	0	0	0	0
AABR07038858.1	ENSRNOG00000048066	0	0	0	0	0	0	0	0
AABR07038861.1	ENSRNOG00000051209	0	0	0	0	0	0	0	0
AABR07038863.1	ENSRNOG00000051241	0	3	0	1	0	0	0	0
AABR07038863.2	ENSRNOG00000051319	0	0	0	0	0	0	0	0
AABR07038870.1	ENSRNOG00000051162	0	0	0	0	0	0	0	0
AABR07038870.2	ENSRNOG00000051233	0	0	0	0	0	0	0	0
AABR07038871.1	ENSRNOG00000051544	1	1	0	0.666667	0	0	0	0
AABR07038873.1	ENSRNOG00000051252	3	0	0	1	0	2	1	1
AABR07038879.1	ENSRNOG00000051114	6	5	14	8.33333	2	4	5	3.66667
AABR07038880.1	ENSRNOG00000051055	0	0	0	0	0	0	0	0
AABR07038880.2	ENSRNOG00000051315	0	0	0	0	0	0	0	0
AABR07038881.1	ENSRNOG00000038181	0	0	0	0	0	0	0	0
AABR07038886.1	ENSRNOG00000051027	1	0	1	0.666667	1	0	0	0.333333
AABR07038886.2	ENSRNOG00000051365	1	0	0	0.333333	0	1	17	6
AABR07038890.1	ENSRNOG00000051275	2	2	2	2	1	0	5	2
AABR07038894.1	ENSRNOG00000053998	0	0	0	0	0	0	0	0
AABR07038895.1	ENSRNOG00000051094	0	0	0	0	0	0	0	0
AABR07038895.2	ENSRNOG00000051249	2	0	0	0.666667	0	0	0	0
AABR07038902.1	ENSRNOG00000051228	0	0	0	0	0	0	0	0
AABR07038902.2	ENSRNOG00000051322	0	0	0	0	0	0	0	0
AABR07038913.1	ENSRNOG00000028880	0	0	0	0	0	0	0	0
AABR07038920.1	ENSRNOG00000051212	0	0	0	0	0	0	0	0
AABR07038925.1	ENSRNOG00000057644	0	0	0	0	0	0	0	0
AABR07038926.1	ENSRNOG00000022607	208	114	176	166	54	47	32	44.3333
AABR07038929.1	ENSRNOG00000033197	0	0	0	0	0	0	0	0
AABR07038929.2	ENSRNOG00000051075	0	0	0	0	0	0	0	0
AABR07038929.3	ENSRNOG00000051090	0	0	0	0	0	0	0	0
AABR07038929.4	ENSRNOG00000051255	0	0	0	0	0	0	0	0
AABR07038929.5	ENSRNOG00000051331	0	0	0	0	0	0	0	0
AABR07038930.1	ENSRNOG00000038169	0	0	0	0	13	11	7	10.3333
AABR07038938.1	ENSRNOG00000051187	0	0	0	0	0	0	0	0
AABR07038939.1	ENSRNOG00000051282	0	0	0	0	0	0	0	0
AABR07038948.1	ENSRNOG00000051036	0	1	0	0.333333	0	0	0	0
AABR07038948.2	ENSRNOG00000055020	657	532	801	663.333	20	16	26	20.6667
AABR07038957.1	ENSRNOG00000054638	0	0	0	0	0	0	0	0
AABR07038957.2	ENSRNOG00000057091	0	0	0	0	0	0	0	0
AABR07038969.1	ENSRNOG00000051219	0	0	0	0	0	0	0	0
AABR07038971.1	ENSRNOG00000053156	0	0	0	0	0	0	0	0
AABR07038972.1	ENSRNOG00000051113	0	1	1	0.666667	0	0	0	0
AABR07038979.1	ENSRNOG00000059358	0	0	0	0	0	0	0	0
AABR07038981.1	ENSRNOG00000029935	0	0	0	0	0	0	0	0
AABR07038983.1	ENSRNOG00000051216	0	0	0	0	0	0	0	0
AABR07038986.1	ENSRNOG00000021694	0	0	0	0	0	0	0	0
AABR07039000.1	ENSRNOG00000051325	0	0	0	0	0	0	0	0
AABR07039012.1	ENSRNOG00000055898	0	0	0	0	0	0	0	0
AABR07039027.1	ENSRNOG00000051153	0	0	0	0	0	0	0	0
AABR07039029.1	ENSRNOG00000038113	0	0	0	0	0	0	0	0
AABR07039029.2	ENSRNOG00000051119	0	0	0	0	0	0	0	0
AABR07039033.1	ENSRNOG00000051104	0	0	0	0	1	0	0	0.333333
AABR07039037.1	ENSRNOG00000051129	2	3	0	1.66667	0	1	2	1
AABR07039057.1	ENSRNOG00000050135	0	0	0	0	0	0	0	0
AABR07039058.1	ENSRNOG00000051048	0	0	0	0	0	0	0	0
AABR07039069.1	ENSRNOG00000051137	0	0	0	0	0	0	0	0
AABR07039070.1	ENSRNOG00000051200	0	0	0	0	0	0	0	0
AABR07039075.1	ENSRNOG00000032738	0	0	0	0	0	0	0	0
AABR07039075.2	ENSRNOG00000051038	0	0	0	0	0	0	0	0
AABR07039092.1	ENSRNOG00000026617	0	0	0	0	0	0	0	0
AABR07039094.1	ENSRNOG00000059144	0	0	0	0	0	0	0	0
AABR07039097.1	ENSRNOG00000051240	0	0	0	0	0	0	0	0
AABR07039104.1	ENSRNOG00000051080	0	0	5	1.66667	0	0	0	0
AABR07039104.2	ENSRNOG00000051099	0	0	0	0	0	0	0	0
AABR07039111.1	ENSRNOG00000051289	0	0	0	0	0	0	0	0
AABR07039112.1	ENSRNOG00000022855	0	0	0	0	0	0	0	0
AABR07039112.2	ENSRNOG00000051279	0	0	0	0	1	2	0	1
AABR07039116.1	ENSRNOG00000038099	0	0	0	0	0	0	0	0
AABR07039118.1	ENSRNOG00000051338	0	0	0	0	0	0	0	0
AABR07039133.1	ENSRNOG00000023879	0	0	0	0	0	0	0	0
AABR07039133.2	ENSRNOG00000031517	0	0	0	0	0	1	0	0.333333
AABR07039133.3	ENSRNOG00000055432	0	0	0	0	0	0	0	0
AABR07039139.1	ENSRNOG00000050331	0	0	0	0	0	0	0	0
AABR07039139.2	ENSRNOG00000052595	0	0	0	0	0	0	0	0
AABR07039140.1	ENSRNOG00000061946	62	13	29	34.6667	34	20	27	27
AABR07039146.1	ENSRNOG00000003035	0	0	0	0	0	0	0	0
AABR07039146.2	ENSRNOG00000051093	0	0	0	0	0	0	0	0
AABR07039147.1	ENSRNOG00000051133	0	0	0	0	0	0	0	0
AABR07039147.2	ENSRNOG00000051215	0	0	0	0	0	0	0	0
AABR07039153.1	ENSRNOG00000051290	0	0	0	0	0	0	0	0
AABR07039153.2	ENSRNOG00000051321	0	0	0	0	0	0	0	0
AABR07039169.1	ENSRNOG00000051198	0	0	0	0	0	0	0	0
AABR07039174.1	ENSRNOG00000045577	0	0	0	0	0	0	0	0
AABR07039176.1	ENSRNOG00000051165	0	0	0	0	0	0	0	0
AABR07039184.1	ENSRNOG00000051060	3	0	0	1	0	5	3	2.66667
AABR07039195.1	ENSRNOG00000051161	0	0	0	0	0	0	0	0
AABR07039198.1	ENSRNOG00000051057	0	1	0	0.333333	0	0	0	0
AABR07039199.1	ENSRNOG00000056465	4	6	5	5	0	0	7	2.33333
AABR07039202.1	ENSRNOG00000041435	6	2	0	2.66667	0	0	0	0
AABR07039202.2	ENSRNOG00000058792	7	1	1	3	4	0	2	2
AABR07039203.1	ENSRNOG00000051067	0	0	0	0	0	0	0	0
AABR07039203.2	ENSRNOG00000053721	0	0	0	0	0	1	0	0.333333
AABR07039206.1	ENSRNOG00000060462	0	0	0	0	0	0	3	1
AABR07039210.1	ENSRNOG00000037951	56	29	76	53.6667	28	26	24	26
AABR07039210.2	ENSRNOG00000045779	70	62	105	79	26	2	16	14.6667
AABR07039210.3	ENSRNOG00000057427	3	0	5	2.66667	0	0	3	1
AABR07039214.1	ENSRNOG00000051117	0	0	0	0	0	0	0	0
AABR07039214.2	ENSRNOG00000054824	0	0	0	0	0	1	0	0.333333
AABR07039218.1	ENSRNOG00000003062	6	4	6	5.33333	8	5	0	4.33333
AABR07039218.2	ENSRNOG00000051047	2	6	0	2.66667	2	0	0	0.666667
AABR07039223.1	ENSRNOG00000051070	0	0	0	0	0	0	0	0
AABR07039228.1	ENSRNOG00000051269	0	0	0	0	0	0	0	0
AABR07039229.1	ENSRNOG00000003027	0	0	0	0	0	0	0	0
AABR07039229.2	ENSRNOG00000048295	0	0	0	0	0	0	0	0
AABR07039234.1	ENSRNOG00000055330	33	25	84	47.3333	18	21	7	15.3333
AABR07039236.1	ENSRNOG00000059710	6	1	5	4	3	7	8	6
AABR07039245.1	ENSRNOG00000027980	0	0	0	0	0	0	0	0
AABR07039256.1	ENSRNOG00000051175	0	0	0	0	6	0	0	2
AABR07039264.1	ENSRNOG00000051267	0	0	0	0	0	0	0	0
AABR07039292.1	ENSRNOG00000051134	0	0	0	0	0	0	0	0
AABR07039303.1	ENSRNOG00000027907	0	0	0	0	0	0	0	0
AABR07039303.2	ENSRNOG00000037455	0	0	0	0	0	0	0	0
AABR07039303.3	ENSRNOG00000051082	0	0	0	0	0	0	0	0
AABR07039303.4	ENSRNOG00000051181	0	0	0	0	3	0	0	1
AABR07039303.5	ENSRNOG00000051183	0	0	0	0	0	0	0	0
AABR07039303.6	ENSRNOG00000053857	0	0	0	0	0	0	0	0
AABR07039303.7	ENSRNOG00000061703	0	3	0	1	0	0	0	0
AABR07039304.1	ENSRNOG00000048213	0	0	0	0	0	0	0	0
AABR07039307.1	ENSRNOG00000046832	64	62	65	63.6667	36	23	55	38
AABR07039312.1	ENSRNOG00000051218	0	0	0	0	0	0	0	0
AABR07039313.1	ENSRNOG00000051072	0	0	0	0	0	0	0	0
AABR07039316.1	ENSRNOG00000022286	0	0	0	0	0	0	0	0
AABR07039325.1	ENSRNOG00000051197	0	0	0	0	0	0	0	0
AABR07039328.1	ENSRNOG00000051044	0	1	6	2.33333	0	0	0	0
AABR07039328.2	ENSRNOG00000051300	0	0	0	0	1	3	0	1.33333
AABR07039328.3	ENSRNOG00000051339	0	0	0	0	0	0	1	0.333333
AABR07039329.1	ENSRNOG00000022281	0	1	0	0.333333	0	0	0	0
AABR07039334.1	ENSRNOG00000022267	40	33	31	34.6667	9	19	1	9.66667
AABR07039334.2	ENSRNOG00000051053	0	0	0	0	0	0	0	0
AABR07039335.1	ENSRNOG00000051293	0	0	0	0	0	0	2	0.666667
AABR07039336.1	ENSRNOG00000003009	0	0	0	0	0	0	0	0
AABR07039336.2	ENSRNOG00000003025	60	35	56	50.3333	14	13	10	12.3333
AABR07039336.3	ENSRNOG00000022251	0	0	0	0	0	0	0	0
AABR07039336.4	ENSRNOG00000051178	0	0	0	0	0	0	0	0
AABR07039338.1	ENSRNOG00000003008	0	0	0	0	0	0	0	0
AABR07039342.1	ENSRNOG00000051644	0	0	0	0	0	0	0	0
AABR07039342.2	ENSRNOG00000058743	0	0	0	0	0	0	1	0.333333
AABR07039344.1	ENSRNOG00000051231	0	0	0	0	0	0	0	0
AABR07039345.1	ENSRNOG00000051310	6	3	2	3.66667	7	0	1	2.66667
AABR07039354.1	ENSRNOG00000051243	0	0	0	0	1	3	0	1.33333
AABR07039356.1	ENSRNOG00000018301	26	1	17	14.6667	28	4	6	12.6667
AABR07039356.2	ENSRNOG00000051257	3394	2196	2557	2715.67	903	447	751	700.333
AABR07039377.1	ENSRNOG00000033484	0	0	0	0	0	0	0	0
AABR07039377.2	ENSRNOG00000054546	0	0	0	0	0	0	0	0
AABR07039378.2	ENSRNOG00000060754	0	0	0	0	0	0	0	0
AABR07039438.1	ENSRNOG00000031310	0	0	0	0	0	0	0	0
AABR07039438.2	ENSRNOG00000051760	0	0	0	0	0	0	0	0
AABR07039446.1	ENSRNOG00000057517	0	0	0	0	0	0	0	0
AABR07039446.2	ENSRNOG00000061403	0	0	0	0	0	0	0	0
AABR07039447.1	ENSRNOG00000027972	0	1	0	0.333333	0	0	0	0
AABR07039448.1	ENSRNOG00000032807	9	2	11	7.33333	8	3	2	4.33333
AABR07039452.1	ENSRNOG00000060085	0	0	0	0	0	0	0	0
AABR07039461.1	ENSRNOG00000046570	0	0	0	0	0	0	0	0
AABR07039470.1	ENSRNOG00000062005	0	0	0	0	0	0	0	0
AABR07039470.2	ENSRNOG00000062014	13	9	7	9.66667	1	0	0	0.333333
AABR07039470.3	ENSRNOG00000062042	0	0	0	0	0	0	0	0
AABR07039471.1	ENSRNOG00000047231	0	0	0	0	0	0	0	0
AABR07039472.1	ENSRNOG00000052750	0	0	0	0	0	0	0	0
AABR07039474.1	ENSRNOG00000061942	0	0	0	0	2	0	0	0.666667
AABR07039474.2	ENSRNOG00000062069	0	0	0	0	0	0	0	0
AABR07039483.1	ENSRNOG00000059959	0	0	0	0	0	0	0	0
AABR07039498.1	ENSRNOG00000060786	0	0	0	0	0	0	0	0
AABR07039506.1	ENSRNOG00000045768	0	0	0	0	0	0	0	0
AABR07039541.1	ENSRNOG00000002321	1	4	0	1.66667	0	0	2	0.666667
AABR07039579.1	ENSRNOG00000030519	0	0	0	0	0	0	0	0
AABR07039648.1	ENSRNOG00000002789	1	0	0	0.333333	0	0	0	0
AABR07039651.1	ENSRNOG00000045666	0	0	0	0	0	0	1	0.333333
AABR07039694.1	ENSRNOG00000057430	1	2	5	2.66667	0	0	0	0
AABR07039697.1	ENSRNOG00000058861	0	0	0	0	0	0	0	0
AABR07039736.1	ENSRNOG00000029497	0	0	0	0	0	0	0	0
AABR07039773.1	ENSRNOG00000059472	0	0	0	0	0	0	0	0
AABR07039778.1	ENSRNOG00000048235	1	2	4	2.33333	4	1	1	2
AABR07039799.1	ENSRNOG00000056042	0	0	0	0	0	0	0	0
AABR07039806.1	ENSRNOG00000004869	17	15	14	15.3333	6	0	4	3.33333
AABR07039889.1	ENSRNOG00000054098	0	0	0	0	0	0	0	0
AABR07039936.1	ENSRNOG00000037770	0	0	0	0	0	0	0	0
AABR07039950.1	ENSRNOG00000048605	0	0	0	0	0	0	0	0
AABR07040095.1	ENSRNOG00000030330	0	0	0	0	0	0	0	0
AABR07040127.1	ENSRNOG00000053601	2	4	0	2	0	0	1	0.333333
AABR07040249.1	ENSRNOG00000057035	0	0	0	0	0	0	0	0
AABR07040250.1	ENSRNOG00000051769	0	0	0	0	0	0	0	0
AABR07040251.1	ENSRNOG00000028847	0	0	0	0	0	0	0	0
AABR07040252.1	ENSRNOG00000057853	0	0	0	0	0	0	0	0
AABR07040266.1	ENSRNOG00000034183	0	0	0	0	0	0	0	0
AABR07040282.1	ENSRNOG00000058431	0	0	0	0	0	0	0	0
AABR07040282.2	ENSRNOG00000061407	0	0	0	0	0	0	0	0
AABR07040284.1	ENSRNOG00000059352	0	0	0	0	0	0	0	0
AABR07040285.1	ENSRNOG00000055774	0	0	0	0	0	0	0	0
AABR07040285.2	ENSRNOG00000056173	0	0	0	0	0	0	0	0
AABR07040286.1	ENSRNOG00000053440	0	0	0	0	0	0	0	0
AABR07040288.1	ENSRNOG00000047560	0	0	0	0	0	0	0	0
AABR07040288.2	ENSRNOG00000055409	0	0	0	0	0	0	0	0
AABR07040332.1	ENSRNOG00000060982	0	0	0	0	8	0	2	3.33333
AABR07040387.1	ENSRNOG00000053191	0	0	0	0	0	0	0	0
AABR07040412.1	ENSRNOG00000057826	5	9	9	7.66667	12	4	1	5.66667
AABR07040430.1	ENSRNOG00000056486	3	0	0	1	0	0	0	0
AABR07040444.1	ENSRNOG00000058509	0	0	0	0	0	0	0	0
AABR07040463.1	ENSRNOG00000056492	0	0	0	0	0	0	0	0
AABR07040480.1	ENSRNOG00000057407	0	0	0	0	0	0	0	0
AABR07040481.1	ENSRNOG00000052994	0	0	0	0	0	0	0	0
AABR07040494.1	ENSRNOG00000058719	0	0	0	0	0	0	0	0
AABR07040517.1	ENSRNOG00000060856	0	0	0	0	0	0	0	0
AABR07040565.1	ENSRNOG00000037736	0	0	0	0	0	0	0	0
AABR07040586.1	ENSRNOG00000048304	0	0	0	0	0	0	0	0
AABR07040617.1	ENSRNOG00000043306	0	0	0	0	0	0	0	0
AABR07040621.1	ENSRNOG00000057375	0	0	0	0	3	0	0	1
AABR07040622.1	ENSRNOG00000003194	0	0	0	0	0	0	0	0
AABR07040624.1	ENSRNOG00000058183	0	0	0	0	0	0	0	0
AABR07040629.1	ENSRNOG00000052831	0	0	0	0	0	0	0	0
AABR07040686.1	ENSRNOG00000045618	0	0	0	0	0	0	0	0
AABR07040694.1	ENSRNOG00000057784	0	0	0	0	0	0	0	0
AABR07040695.1	ENSRNOG00000048011	0	0	0	0	0	0	0	0
AABR07040729.1	ENSRNOG00000062203	4	0	1	1.66667	0	0	3	1
AABR07040730.1	ENSRNOG00000062196	0	0	0	0	0	0	0	0
AABR07040736.1	ENSRNOG00000026712	0	0	0	0	0	0	0	0
AABR07040736.2	ENSRNOG00000055206	0	0	0	0	0	0	0	0
AABR07040760.1	ENSRNOG00000062299	0	0	0	0	0	0	0	0
AABR07040766.1	ENSRNOG00000062208	0	0	0	0	0	0	0	0
AABR07040770.1	ENSRNOG00000062195	0	0	0	0	0	0	0	0
AABR07040780.1	ENSRNOG00000062239	0	0	0	0	0	0	0	0
AABR07040782.1	ENSRNOG00000011067	0	0	0	0	0	0	0	0
AABR07040789.1	ENSRNOG00000026152	0	0	0	0	0	0	0	0
AABR07040792.1	ENSRNOG00000037611	0	0	0	0	0	0	0	0
AABR07040797.1	ENSRNOG00000061692	0	0	0	0	0	0	0	0
AABR07040798.1	ENSRNOG00000037610	0	0	0	0	0	0	0	0
AABR07040839.1	ENSRNOG00000056221	0	0	0	0	0	0	0	0
AABR07040839.2	ENSRNOG00000060860	0	0	0	0	0	0	0	0
AABR07040840.1	ENSRNOG00000060899	0	0	0	0	0	0	0	0
AABR07040847.1	ENSRNOG00000057593	0	0	0	0	0	0	0	0
AABR07040847.2	ENSRNOG00000058904	0	0	0	0	0	0	0	0
AABR07040855.1	ENSRNOG00000051669	0	0	0	0	3	0	0	1
AABR07040864.1	ENSRNOG00000050960	0	1	1	0.666667	6	0	0	2
AABR07040887.1	ENSRNOG00000046790	0	0	0	0	0	0	0	0
AABR07040892.1	ENSRNOG00000039203	0	0	0	0	0	0	0	0
AABR07040900.1	ENSRNOG00000051441	0	0	0	0	0	0	0	0
AABR07040901.1	ENSRNOG00000059514	0	0	0	0	0	0	0	0
AABR07040906.1	ENSRNOG00000053818	0	0	2	0.666667	0	0	0	0
AABR07040908.1	ENSRNOG00000052691	0	0	0	0	0	0	0	0
AABR07040918.1	ENSRNOG00000048586	0	0	0	0	0	0	0	0
AABR07040936.1	ENSRNOG00000050265	0	0	0	0	0	0	0	0
AABR07040938.1	ENSRNOG00000005402	1	1	3	1.66667	2	10	13	8.33333
AABR07040944.1	ENSRNOG00000005430	0	0	0	0	0	0	0	0
AABR07040947.1	ENSRNOG00000011100	3	1	4	2.66667	0	1	0	0.333333
AABR07040951.1	ENSRNOG00000051136	0	0	0	0	5	0	0	1.66667
AABR07040953.1	ENSRNOG00000051073	2	0	0	0.666667	3	0	0	1
AABR07040959.1	ENSRNOG00000056071	0	0	0	0	0	0	0	0
AABR07040963.1	ENSRNOG00000057445	0	0	0	0	0	0	0	0
AABR07041019.1	ENSRNOG00000056360	0	0	0	0	0	0	0	0
AABR07041039.1	ENSRNOG00000057906	0	0	0	0	0	0	0	0
AABR07041057.1	ENSRNOG00000046961	0	0	0	0	0	0	0	0
AABR07041066.1	ENSRNOG00000041256	0	0	0	0	0	0	0	0
AABR07041078.1	ENSRNOG00000000620	0	0	0	0	0	0	0	0
AABR07041089.1	ENSRNOG00000018923	48	55	66	56.3333	2	3	1	2
AABR07041096.1	ENSRNOG00000054795	0	3	0	1	0	0	0	0
AABR07041096.2	ENSRNOG00000060483	0	0	0	0	0	0	0	0
AABR07041109.1	ENSRNOG00000050465	0	0	0	0	0	0	0	0
AABR07041140.1	ENSRNOG00000006459	0	6	6	4	0	0	1	0.333333
AABR07041141.1	ENSRNOG00000061620	0	0	0	0	0	0	0	0
AABR07041179.1	ENSRNOG00000016400	0	0	0	0	0	0	0	0
AABR07041206.1	ENSRNOG00000057692	0	0	0	0	0	0	0	0
AABR07041218.1	ENSRNOG00000013698	0	0	0	0	0	0	0	0
AABR07041229.1	ENSRNOG00000056845	0	0	0	0	0	0	0	0
AABR07041232.1	ENSRNOG00000027837	0	0	0	0	0	0	0	0
AABR07041234.1	ENSRNOG00000060642	0	0	0	0	0	0	0	0
AABR07041236.1	ENSRNOG00000060546	0	0	0	0	0	0	0	0
AABR07041237.1	ENSRNOG00000061985	13	13	26	17.3333	19	10	18	15.6667
AABR07041239.1	ENSRNOG00000061965	0	0	0	0	0	0	0	0
AABR07041239.2	ENSRNOG00000062132	0	0	0	0	0	0	0	0
AABR07041246.1	ENSRNOG00000062044	0	0	0	0	0	0	0	0
AABR07041247.1	ENSRNOG00000030645	0	0	0	0	0	0	0	0
AABR07041247.2	ENSRNOG00000032390	0	0	0	0	0	0	0	0
AABR07041247.3	ENSRNOG00000052259	0	0	0	0	0	0	0	0
AABR07041247.4	ENSRNOG00000062064	0	0	0	0	0	0	0	0
AABR07041282.1	ENSRNOG00000055153	0	0	0	0	0	0	0	0
AABR07041297.1	ENSRNOG00000054644	0	0	0	0	0	0	0	0
AABR07041316.1	ENSRNOG00000054068	0	0	0	0	0	0	0	0
AABR07041361.1	ENSRNOG00000058857	0	0	0	0	0	1	0	0.333333
AABR07041374.1	ENSRNOG00000049682	0	0	0	0	0	0	0	0
AABR07041403.1	ENSRNOG00000057469	0	0	0	0	0	0	0	0
AABR07041411.1	ENSRNOG00000059746	0	0	0	0	0	0	0	0
AABR07041418.1	ENSRNOG00000058217	0	0	0	0	0	0	0	0
AABR07041451.1	ENSRNOG00000051727	0	0	0	0	2	0	0	0.666667
AABR07041453.1	ENSRNOG00000055211	0	0	0	0	0	0	0	0
AABR07041481.1	ENSRNOG00000005665	0	0	0	0	0	0	0	0
AABR07041514.1	ENSRNOG00000051679	0	0	0	0	0	0	0	0
AABR07041532.1	ENSRNOG00000049651	0	0	0	0	0	0	0	0
AABR07041586.1	ENSRNOG00000051662	0	0	0	0	1	0	1	0.666667
AABR07041586.2	ENSRNOG00000052769	0	0	0	0	0	0	0	0
AABR07041600.1	ENSRNOG00000003734	0	0	0	0	0	1	1	0.666667
AABR07041601.1	ENSRNOG00000041249	0	0	0	0	0	0	0	0
AABR07041604.1	ENSRNOG00000038118	0	0	0	0	0	0	0	0
AABR07041627.1	ENSRNOG00000062266	0	0	0	0	0	0	0	0
AABR07041632.1	ENSRNOG00000059253	0	0	0	0	0	0	0	0
AABR07041709.1	ENSRNOG00000058115	6	7	4	5.66667	15	14	14	14.3333
AABR07041724.1	ENSRNOG00000052130	18	53	49	40	75	28	42	48.3333
AABR07041724.2	ENSRNOG00000061916	27	17	4	16	24	19	36	26.3333
AABR07041725.1	ENSRNOG00000040189	3	0	1	1.33333	1	0	1	0.666667
AABR07041731.1	ENSRNOG00000059257	0	0	0	0	0	0	0	0
AABR07041771.1	ENSRNOG00000033679	0	0	0	0	0	0	0	0
AABR07041772.1	ENSRNOG00000060140	0	0	0	0	0	0	0	0
AABR07041778.1	ENSRNOG00000034150	3	5	8	5.33333	5	2	2	3
AABR07041778.2	ENSRNOG00000047856	0	0	0	0	0	0	0	0
AABR07041778.3	ENSRNOG00000052643	0	0	0	0	0	0	0	0
AABR07041778.4	ENSRNOG00000058144	0	0	0	0	0	0	0	0
AABR07041779.1	ENSRNOG00000043755	0	0	0	0	0	0	0	0
AABR07041779.2	ENSRNOG00000056851	0	0	0	0	0	0	0	0
AABR07041787.1	ENSRNOG00000041292	0	0	0	0	0	0	0	0
AABR07041794.1	ENSRNOG00000052271	0	0	0	0	0	0	0	0
AABR07041949.1	ENSRNOG00000058173	0	0	0	0	0	0	0	0
AABR07041963.1	ENSRNOG00000026379	3	7	27	12.3333	8	3	0	3.66667
AABR07041972.1	ENSRNOG00000058507	0	1	0	0.333333	0	0	0	0
AABR07041997.1	ENSRNOG00000026227	0	0	0	0	0	0	0	0
AABR07042012.1	ENSRNOG00000048494	0	0	0	0	0	0	0	0
AABR07042039.1	ENSRNOG00000032088	0	0	0	0	0	0	0	0
AABR07042071.1	ENSRNOG00000046097	0	0	0	0	0	0	0	0
AABR07042077.1	ENSRNOG00000002734	0	0	0	0	0	0	0	0
AABR07042135.1	ENSRNOG00000054534	0	0	0	0	0	0	0	0
AABR07042226.1	ENSRNOG00000058521	0	0	0	0	0	0	0	0
AABR07042292.1	ENSRNOG00000055514	0	0	0	0	0	0	0	0
AABR07042293.1	ENSRNOG00000037381	0	0	0	0	0	0	0	0
AABR07042293.2	ENSRNOG00000061191	0	0	0	0	0	0	0	0
AABR07042301.1	ENSRNOG00000061805	0	0	0	0	0	0	0	0
AABR07042302.1	ENSRNOG00000057365	0	0	0	0	0	0	0	0
AABR07042316.1	ENSRNOG00000056242	0	0	0	0	0	0	0	0
AABR07042321.1	ENSRNOG00000058972	0	0	0	0	0	0	0	0
AABR07042323.1	ENSRNOG00000005681	0	0	0	0	0	0	0	0
AABR07042326.1	ENSRNOG00000059411	0	0	0	0	0	0	0	0
AABR07042326.2	ENSRNOG00000060421	0	0	0	0	0	0	1	0.333333
AABR07042326.3	ENSRNOG00000060540	0	0	0	0	0	0	0	0
AABR07042361.1	ENSRNOG00000052690	0	0	0	0	1	1	1	1
AABR07042385.1	ENSRNOG00000047872	0	0	1	0.333333	0	0	0	0
AABR07042388.1	ENSRNOG00000052411	0	0	0	0	0	0	0	0
AABR07042392.1	ENSRNOG00000053117	0	0	0	0	0	0	0	0
AABR07042403.1	ENSRNOG00000061834	0	0	0	0	0	0	0	0
AABR07042407.1	ENSRNOG00000058951	0	0	0	0	0	0	0	0
AABR07042418.1	ENSRNOG00000051726	0	0	0	0	0	0	0	0
AABR07042440.1	ENSRNOG00000053800	0	0	0	0	0	0	0	0
AABR07042440.2	ENSRNOG00000057466	0	0	0	0	0	0	0	0
AABR07042440.3	ENSRNOG00000057733	0	0	0	0	0	0	0	0
AABR07042440.4	ENSRNOG00000061495	0	0	0	0	0	0	0	0
AABR07042454.2	ENSRNOG00000052233	0	0	0	0	3	0	0	1
AABR07042457.1	ENSRNOG00000052590	0	0	0	0	0	0	0	0
AABR07042465.1	ENSRNOG00000060122	0	0	0	0	0	0	0	0
AABR07042471.1	ENSRNOG00000058089	0	0	0	0	0	0	0	0
AABR07042496.1	ENSRNOG00000050099	0	0	0	0	0	0	0	0
AABR07042514.1	ENSRNOG00000047081	0	0	0	0	0	0	0	0
AABR07042514.2	ENSRNOG00000049022	0	0	0	0	0	0	0	0
AABR07042514.3	ENSRNOG00000061056	0	0	0	0	0	0	0	0
AABR07042541.1	ENSRNOG00000047138	0	0	0	0	0	0	0	0
AABR07042542.1	ENSRNOG00000037452	0	0	0	0	0	0	0	0
AABR07042557.1	ENSRNOG00000059006	0	0	0	0	0	0	0	0
AABR07042565.1	ENSRNOG00000052151	0	0	0	0	0	0	0	0
AABR07042571.1	ENSRNOG00000026262	0	0	0	0	0	0	0	0
AABR07042607.1	ENSRNOG00000060419	0	0	0	0	1	1	0	0.666667
AABR07042609.1	ENSRNOG00000051666	0	0	0	0	0	0	0	0
AABR07042611.1	ENSRNOG00000045837	0	0	4	1.33333	11	1	1	4.33333
AABR07042623.1	ENSRNOG00000061644	0	0	0	0	0	0	0	0
AABR07042629.1	ENSRNOG00000055757	0	2	0	0.666667	0	0	0	0
AABR07042633.1	ENSRNOG00000049312	0	0	0	0	0	0	0	0
AABR07042652.1	ENSRNOG00000061211	0	0	0	0	0	0	0	0
AABR07042654.1	ENSRNOG00000057797	0	0	0	0	0	0	0	0
AABR07042654.2	ENSRNOG00000060758	0	0	0	0	0	0	0	0
AABR07042662.1	ENSRNOG00000052666	0	0	0	0	0	1	0	0.333333
AABR07042668.1	ENSRNOG00000051791	0	0	0	0	0	0	0	0
AABR07042668.2	ENSRNOG00000058366	0	0	0	0	0	0	0	0
AABR07042669.1	ENSRNOG00000031076	0	0	0	0	0	0	0	0
AABR07042681.1	ENSRNOG00000038254	0	0	0	0	0	0	0	0
AABR07042687.1	ENSRNOG00000000252	0	0	0	0	0	0	0	0
AABR07042690.1	ENSRNOG00000054933	0	0	0	0	0	0	0	0
AABR07042699.1	ENSRNOG00000060999	0	0	0	0	0	0	0	0
AABR07042731.1	ENSRNOG00000059356	0	0	0	0	0	0	0	0
AABR07042733.1	ENSRNOG00000053984	0	0	0	0	0	0	0	0
AABR07042733.2	ENSRNOG00000060024	0	0	0	0	0	0	0	0
AABR07042734.1	ENSRNOG00000060593	0	0	0	0	0	0	0	0
AABR07042780.1	ENSRNOG00000056140	0	4	0	1.33333	8	0	3	3.66667
AABR07042781.1	ENSRNOG00000055209	0	0	0	0	0	0	0	0
AABR07042781.2	ENSRNOG00000056142	0	0	0	0	0	0	0	0
AABR07042789.1	ENSRNOG00000023805	0	0	0	0	0	0	0	0
AABR07042792.1	ENSRNOG00000059462	0	0	0	0	0	0	0	0
AABR07042794.1	ENSRNOG00000036418	7	0	5	4	20	1	9	10
AABR07042802.1	ENSRNOG00000052398	11	12	26	16.3333	12	4	10	8.66667
AABR07042803.1	ENSRNOG00000051773	0	0	0	0	0	0	0	0
AABR07042803.2	ENSRNOG00000051832	0	0	0	0	0	0	0	0
AABR07042821.1	ENSRNOG00000054489	32	20	37	29.6667	123	29	49	67
AABR07042825.1	ENSRNOG00000061468	6	1	0	2.33333	0	0	0	0
AABR07042837.1	ENSRNOG00000057244	0	1	7	2.66667	0	2	0	0.666667
AABR07042840.1	ENSRNOG00000061917	5	8	2	5	11	6	16	11
AABR07042859.1	ENSRNOG00000057392	0	0	0	0	0	0	0	0
AABR07042863.1	ENSRNOG00000045575	0	0	0	0	0	0	0	0
AABR07042863.2	ENSRNOG00000052794	0	0	0	0	0	0	0	0
AABR07042866.1	ENSRNOG00000013826	0	0	0	0	0	0	0	0
AABR07042874.1	ENSRNOG00000055181	0	0	0	0	0	0	0	0
AABR07042875.1	ENSRNOG00000013839	0	0	0	0	0	0	0	0
AABR07042891.1	ENSRNOG00000047770	0	0	0	0	0	0	0	0
AABR07042891.2	ENSRNOG00000052072	0	0	0	0	0	0	0	0
AABR07042892.1	ENSRNOG00000033451	0	0	0	0	0	0	0	0
AABR07042903.1	ENSRNOG00000030174	8	5	2	5	1	3	3	2.33333
AABR07042903.2	ENSRNOG00000057776	6	0	0	2	0	0	0	0
AABR07042911.1	ENSRNOG00000056588	0	0	0	0	0	0	3	1
AABR07042915.1	ENSRNOG00000032666	0	0	0	0	0	0	0	0
AABR07042936.1	ENSRNOG00000046163	1	0	2	1	2	1	1	1.33333
AABR07042936.2	ENSRNOG00000057497	7	3	5	5	3	4	11	6
AABR07042937.1	ENSRNOG00000052015	0	0	0	0	0	0	0	0
AABR07042989.1	ENSRNOG00000054003	0	0	0	0	0	0	0	0
AABR07042990.1	ENSRNOG00000060444	0	0	0	0	0	0	0	0
AABR07042999.1	ENSRNOG00000058341	0	0	0	0	0	0	0	0
AABR07043001.1	ENSRNOG00000058624	0	0	0	0	0	0	0	0
AABR07043001.2	ENSRNOG00000060505	0	0	0	0	0	0	0	0
AABR07043012.1	ENSRNOG00000050615	0	0	0	0	0	0	0	0
AABR07043013.1	ENSRNOG00000053426	0	0	0	0	0	0	0	0
AABR07043028.1	ENSRNOG00000059724	0	0	0	0	0	0	0	0
AABR07043030.1	ENSRNOG00000055058	4	0	0	1.33333	0	0	0	0
AABR07043030.2	ENSRNOG00000058644	0	0	0	0	0	0	0	0
AABR07043031.1	ENSRNOG00000030864	0	0	0	0	3	0	0	1
AABR07043031.2	ENSRNOG00000052465	0	0	0	0	0	0	0	0
AABR07043031.3	ENSRNOG00000053855	0	0	0	0	0	0	0	0
AABR07043031.4	ENSRNOG00000059345	0	0	1	0.333333	0	0	0	0
AABR07043035.1	ENSRNOG00000055856	0	0	0	0	0	0	0	0
AABR07043039.1	ENSRNOG00000055398	0	0	0	0	0	0	0	0
AABR07043040.1	ENSRNOG00000056923	0	0	0	0	0	0	0	0
AABR07043071.1	ENSRNOG00000041601	0	0	0	0	0	0	0	0
AABR07043075.1	ENSRNOG00000055175	0	0	0	0	0	0	0	0
AABR07043085.1	ENSRNOG00000046982	10	3	14	9	1	8	11	6.66667
AABR07043098.1	ENSRNOG00000054562	27	26	33	28.6667	37	50	39	42
AABR07043098.2	ENSRNOG00000059743	1	0	3	1.33333	0	0	0	0
AABR07043100.1	ENSRNOG00000057051	0	0	0	0	0	0	0	0
AABR07043101.1	ENSRNOG00000055046	0	0	0	0	0	0	0	0
AABR07043103.1	ENSRNOG00000058155	0	0	0	0	0	0	0	0
AABR07043106.1	ENSRNOG00000052466	0	0	0	0	0	0	0	0
AABR07043108.1	ENSRNOG00000057049	0	0	0	0	0	0	0	0
AABR07043114.1	ENSRNOG00000055195	0	0	0	0	0	0	0	0
AABR07043115.1	ENSRNOG00000047294	0	2	0	0.666667	0	1	0	0.333333
AABR07043121.1	ENSRNOG00000056138	0	0	0	0	0	0	0	0
AABR07043133.1	ENSRNOG00000055707	0	0	0	0	0	0	0	0
AABR07043141.1	ENSRNOG00000033819	0	0	0	0	0	0	0	0
AABR07043155.1	ENSRNOG00000045527	0	0	0	0	0	0	0	0
AABR07043167.1	ENSRNOG00000039252	15	15	19	16.3333	7	1	1	3
AABR07043167.2	ENSRNOG00000057477	2	0	0	0.666667	0	0	0	0
AABR07043167.3	ENSRNOG00000060383	7	1	11	6.33333	9	0	0	3
AABR07043169.1	ENSRNOG00000024754	0	0	1	0.333333	7	0	0	2.33333
AABR07043190.1	ENSRNOG00000055271	2	0	2	1.33333	6	3	2	3.66667
AABR07043200.1	ENSRNOG00000058276	10	1	0	3.66667	2	1	4	2.33333
AABR07043247.1	ENSRNOG00000053972	0	0	0	0	0	0	0	0
AABR07043248.1	ENSRNOG00000053919	0	0	0	0	0	0	0	0
AABR07043249.1	ENSRNOG00000057493	0	0	0	0	0	0	0	0
AABR07043271.1	ENSRNOG00000057212	2	1	0	1	0	0	1	0.333333
AABR07043276.1	ENSRNOG00000054414	5	10	0	5	0	0	0	0
AABR07043279.1	ENSRNOG00000058517	0	0	0	0	0	0	0	0
AABR07043287.1	ENSRNOG00000057292	0	0	0	0	0	0	0	0
AABR07043288.1	ENSRNOG00000057732	9	5	12	8.66667	3	4	10	5.66667
AABR07043347.1	ENSRNOG00000051410	15	4	17	12	4	3	2	3
AABR07043354.1	ENSRNOG00000061623	0	0	3	1	1	0	1	0.666667
AABR07043358.1	ENSRNOG00000055131	0	0	0	0	2	0	0	0.666667
AABR07043365.1	ENSRNOG00000058666	2	3	0	1.66667	0	1	1	0.666667
AABR07043389.1	ENSRNOG00000052109	0	1	0	0.333333	0	2	0	0.666667
AABR07043395.1	ENSRNOG00000055892	8	9	13	10	10	3	1	4.66667
AABR07043407.1	ENSRNOG00000060719	10	4	7	7	7	6	0	4.33333
AABR07043421.1	ENSRNOG00000046533	112	75	83	90	60	44	48	50.6667
AABR07043428.1	ENSRNOG00000049674	11	5	8	8	11	4	29	14.6667
AABR07043429.1	ENSRNOG00000049890	0	1	0	0.333333	0	0	0	0
AABR07043429.2	ENSRNOG00000059075	0	0	0	0	0	0	0	0
AABR07043445.1	ENSRNOG00000061812	0	0	0	0	0	0	0	0
AABR07043449.1	ENSRNOG00000049468	0	1	0	0.333333	5	4	0	3
AABR07043453.1	ENSRNOG00000053751	13	8	19	13.3333	11	9	12	10.6667
AABR07043454.1	ENSRNOG00000055759	0	0	0	0	0	0	0	0
AABR07043456.1	ENSRNOG00000052028	0	1	1	0.666667	0	0	0	0
AABR07043510.1	ENSRNOG00000057214	13	25	22	20	10	5	8	7.66667
AABR07043514.1	ENSRNOG00000032131	0	0	0	0	0	0	0	0
AABR07043523.1	ENSRNOG00000047845	3	2	0	1.66667	6	0	2	2.66667
AABR07043525.1	ENSRNOG00000055482	0	0	0	0	2	0	0	0.666667
AABR07043557.1	ENSRNOG00000033226	1	7	2	3.33333	10	5	36	17
AABR07043564.1	ENSRNOG00000059734	14	7	8	9.66667	0	5	3	2.66667
AABR07043573.1	ENSRNOG00000046882	0	0	0	0	0	0	0	0
AABR07043598.1	ENSRNOG00000028320	0	0	0	0	0	0	0	0
AABR07043601.1	ENSRNOG00000042410	115	75	35	75	28	20	5	17.6667
AABR07043601.2	ENSRNOG00000046017	0	0	0	0	0	0	0	0
AABR07043601.3	ENSRNOG00000049551	3	0	0	1	0	5	0	1.66667
AABR07043601.4	ENSRNOG00000058833	30	50	55	45	107	69	109	95
AABR07043615.1	ENSRNOG00000061386	0	0	0	0	0	0	0	0
AABR07043625.1	ENSRNOG00000053062	12	0	0	4	0	0	0	0
AABR07043626.1	ENSRNOG00000033487	0	0	0	0	0	0	0	0
AABR07043626.2	ENSRNOG00000057807	0	0	0	0	0	0	0	0
AABR07043626.3	ENSRNOG00000058304	0	0	0	0	0	0	0	0
AABR07043626.4	ENSRNOG00000060980	0	0	0	0	0	0	0	0
AABR07043642.1	ENSRNOG00000051454	0	0	0	0	0	0	0	0
AABR07043645.1	ENSRNOG00000061628	0	0	0	0	0	0	0	0
AABR07043652.1	ENSRNOG00000055381	0	0	0	0	0	0	0	0
AABR07043654.1	ENSRNOG00000027022	0	0	0	0	0	0	0	0
AABR07043658.1	ENSRNOG00000054720	4	1	2	2.33333	0	0	0	0
AABR07043659.1	ENSRNOG00000029317	8	1	0	3	1	1	0	0.666667
AABR07043667.1	ENSRNOG00000054455	0	0	0	0	0	0	0	0
AABR07043676.1	ENSRNOG00000054981	0	0	0	0	0	0	0	0
AABR07043684.1	ENSRNOG00000054327	0	0	0	0	0	0	0	0
AABR07043696.1	ENSRNOG00000052825	0	0	0	0	0	0	0	0
AABR07043698.1	ENSRNOG00000054321	0	0	0	0	0	0	0	0
AABR07043701.1	ENSRNOG00000050237	1	0	0	0.333333	0	0	0	0
AABR07043701.2	ENSRNOG00000058049	0	0	0	0	0	0	0	0
AABR07043702.1	ENSRNOG00000029323	0	0	0	0	0	0	0	0
AABR07043711.1	ENSRNOG00000060858	14	5	27	15.3333	27	12	17	18.6667
AABR07043711.2	ENSRNOG00000060995	11	0	1	4	0	0	0	0
AABR07043720.1	ENSRNOG00000049519	0	0	0	0	0	0	0	0
AABR07043728.1	ENSRNOG00000054835	0	0	0	0	0	0	0	0
AABR07043748.1	ENSRNOG00000046621	118	126	146	130	132	68	100	100
AABR07043748.2	ENSRNOG00000055745	14	17	5	12	9	4	1	4.66667
AABR07043772.1	ENSRNOG00000061467	3	4	4	3.66667	4	2	1	2.33333
AABR07043775.1	ENSRNOG00000054540	0	0	0	0	0	0	0	0
AABR07043776.1	ENSRNOG00000061454	0	0	0	0	0	0	0	0
AABR07043813.1	ENSRNOG00000033224	0	0	0	0	0	0	0	0
AABR07043816.1	ENSRNOG00000057215	0	1	5	2	0	0	0	0
AABR07043818.1	ENSRNOG00000038741	0	0	0	0	0	0	0	0
AABR07043822.1	ENSRNOG00000051743	0	0	0	0	0	0	0	0
AABR07043823.1	ENSRNOG00000032799	4	0	0	1.33333	0	0	1	0.333333
AABR07043823.2	ENSRNOG00000043145	3	0	0	1	0	0	0	0
AABR07043825.1	ENSRNOG00000060265	0	0	0	0	0	0	0	0
AABR07043829.1	ENSRNOG00000049520	0	0	0	0	0	0	0	0
AABR07043844.1	ENSRNOG00000059155	0	0	0	0	0	0	0	0
AABR07043846.1	ENSRNOG00000061325	0	0	0	0	0	0	0	0
AABR07043861.1	ENSRNOG00000050382	0	0	0	0	0	0	0	0
AABR07043875.1	ENSRNOG00000058801	0	0	0	0	0	0	0	0
AABR07043877.1	ENSRNOG00000053551	0	0	0	0	0	0	0	0
AABR07043877.2	ENSRNOG00000054148	0	0	0	0	0	0	0	0
AABR07043877.3	ENSRNOG00000056500	0	0	0	0	0	0	0	0
AABR07043883.1	ENSRNOG00000054393	0	0	0	0	0	0	0	0
AABR07043887.1	ENSRNOG00000052933	0	0	0	0	0	0	0	0
AABR07043892.1	ENSRNOG00000050326	0	0	2	0.666667	5	0	0	1.66667
AABR07043897.1	ENSRNOG00000012030	60	35	61	52	71	53	87	70.3333
AABR07043928.1	ENSRNOG00000053616	0	0	0	0	0	0	0	0
AABR07043928.2	ENSRNOG00000058892	0	0	0	0	0	0	0	0
AABR07043929.1	ENSRNOG00000057032	0	0	0	0	0	0	0	0
AABR07043940.1	ENSRNOG00000052678	0	0	0	0	0	0	0	0
AABR07043951.1	ENSRNOG00000011422	86	70	76	77.3333	98	30	71	66.3333
AABR07043986.1	ENSRNOG00000059049	0	0	0	0	0	0	0	0
AABR07043986.2	ENSRNOG00000062134	0	0	0	0	0	0	0	0
AABR07043987.1	ENSRNOG00000056152	0	0	0	0	0	0	0	0
AABR07044001.1	ENSRNOG00000049789	0	0	0	0	0	0	0	0
AABR07044001.2	ENSRNOG00000055320	0	1	0	0.333333	0	0	0	0
AABR07044001.3	ENSRNOG00000056389	0	0	0	0	0	0	0	0
AABR07044001.4	ENSRNOG00000058847	2	2	0	1.33333	0	0	0	0
AABR07044009.1	ENSRNOG00000053641	0	0	0	0	0	0	0	0
AABR07044011.1	ENSRNOG00000051522	0	1	0	0.333333	0	0	0	0
AABR07044014.1	ENSRNOG00000049362	0	0	0	0	0	0	0	0
AABR07044017.1	ENSRNOG00000051160	0	0	0	0	0	0	0	0
AABR07044018.2	ENSRNOG00000047483	0	0	0	0	0	0	0	0
AABR07044036.1	ENSRNOG00000059054	0	0	0	0	0	0	0	0
AABR07044049.1	ENSRNOG00000056656	12	4	21	12.3333	29	17	21	22.3333
AABR07044054.1	ENSRNOG00000057071	0	0	0	0	0	1	0	0.333333
AABR07044063.1	ENSRNOG00000053910	9	0	0	3	0	1	0	0.333333
AABR07044063.2	ENSRNOG00000056401	27	15	25	22.3333	52	23	46	40.3333
AABR07044065.1	ENSRNOG00000028578	0	0	4	1.33333	0	0	0	0
AABR07044075.1	ENSRNOG00000054967	0	0	0	0	0	0	0	0
AABR07044079.1	ENSRNOG00000051742	0	0	0	0	0	0	0	0
AABR07044080.2	ENSRNOG00000057601	4	1	6	3.66667	4	6	1	3.66667
AABR07044081.1	ENSRNOG00000061594	0	0	4	1.33333	1	0	0	0.333333
AABR07044081.2	ENSRNOG00000061604	0	0	0	0	0	0	0	0
AABR07044088.1	ENSRNOG00000055334	0	0	0	0	0	0	0	0
AABR07044106.1	ENSRNOG00000060207	0	0	0	0	0	0	0	0
AABR07044111.1	ENSRNOG00000038057	0	0	0	0	0	1	0	0.333333
AABR07044123.1	ENSRNOG00000061798	4	4	7	5	9	8	5	7.33333
AABR07044139.1	ENSRNOG00000057718	12	5	14	10.3333	6	0	0	2
AABR07044148.1	ENSRNOG00000061610	1	4	20	8.33333	2	0	6	2.66667
AABR07044167.1	ENSRNOG00000051801	2	1	19	7.33333	24	14	43	27
AABR07044171.2	ENSRNOG00000055617	0	3	0	1	0	0	5	1.66667
AABR07044173.1	ENSRNOG00000055152	0	0	0	0	0	6	0	2
AABR07044183.1	ENSRNOG00000052853	0	0	0	0	0	0	0	0
AABR07044198.1	ENSRNOG00000050191	0	0	0	0	0	0	0	0
AABR07044199.1	ENSRNOG00000057394	0	0	0	0	0	0	0	0
AABR07044268.1	ENSRNOG00000059122	0	0	0	0	0	0	0	0
AABR07044273.1	ENSRNOG00000000748	2	1	5	2.66667	9	2	9	6.66667
AABR07044273.2	ENSRNOG00000052698	0	0	0	0	0	0	0	0
AABR07044276.1	ENSRNOG00000059501	0	0	0	0	0	0	0	0
AABR07044278.1	ENSRNOG00000049494	0	0	0	0	0	0	0	0
AABR07044291.1	ENSRNOG00000061377	0	0	0	0	0	0	0	0
AABR07044293.1	ENSRNOG00000051909	0	0	0	0	0	0	0	0
AABR07044297.1	ENSRNOG00000051451	0	0	0	0	0	0	0	0
AABR07044297.2	ENSRNOG00000058671	0	0	0	0	0	0	0	0
AABR07044299.1	ENSRNOG00000060903	0	0	0	0	0	0	0	0
AABR07044301.1	ENSRNOG00000045658	0	0	0	0	0	0	0	0
AABR07044302.1	ENSRNOG00000048232	0	0	0	0	0	0	0	0
AABR07044308.1	ENSRNOG00000042370	0	1	0	0.333333	0	0	0	0
AABR07044308.2	ENSRNOG00000051398	0	0	0	0	0	0	0	0
AABR07044308.3	ENSRNOG00000056415	0	0	0	0	0	0	0	0
AABR07044308.4	ENSRNOG00000057560	0	0	0	0	0	0	0	0
AABR07044311.1	ENSRNOG00000026374	0	0	0	0	0	0	0	0
AABR07044322.1	ENSRNOG00000048140	4	0	1	1.66667	1	0	0	0.333333
AABR07044338.1	ENSRNOG00000059667	0	0	0	0	0	0	0	0
AABR07044339.1	ENSRNOG00000061954	0	0	0	0	0	0	0	0
AABR07044339.2	ENSRNOG00000061955	0	0	0	0	0	0	0	0
AABR07044340.1	ENSRNOG00000049946	0	0	0	0	0	0	0	0
AABR07044346.1	ENSRNOG00000062015	1	0	0	0.333333	0	0	0	0
AABR07044349.1	ENSRNOG00000062023	0	0	0	0	0	0	0	0
AABR07044354.1	ENSRNOG00000061971	0	0	0	0	0	0	0	0
AABR07044359.1	ENSRNOG00000039966	8	8	6	7.33333	10	6	8	8
AABR07044360.1	ENSRNOG00000061940	0	0	0	0	7	0	13	6.66667
AABR07044361.1	ENSRNOG00000062067	0	0	0	0	0	0	0	0
AABR07044362.1	ENSRNOG00000026051	108	78	136	107.333	264	103	198	188.333
AABR07044362.2	ENSRNOG00000032664	4	3	1	2.66667	3	1	1	1.66667
AABR07044362.3	ENSRNOG00000058490	55	27	49	43.6667	112	51	62	75
AABR07044362.4	ENSRNOG00000058784	0	0	0	0	7	0	2	3
AABR07044362.5	ENSRNOG00000058852	0	0	0	0	4	0	0	1.33333
AABR07044362.6	ENSRNOG00000060523	2	1	0	1	0	0	0	0
AABR07044362.7	ENSRNOG00000062036	33	15	16	21.3333	15	14	19	16
AABR07044364.1	ENSRNOG00000000787	11	7	16	11.3333	26	38	39	34.3333
AABR07044364.2	ENSRNOG00000056189	8	4	4	5.33333	8	7	5	6.66667
AABR07044365.1	ENSRNOG00000058373	0	0	0	0	0	0	0	0
AABR07044366.1	ENSRNOG00000052122	55	28	37	40	12	4	21	12.3333
AABR07044367.1	ENSRNOG00000052534	0	0	0	0	0	0	0	0
AABR07044370.1	ENSRNOG00000062012	0	0	0	0	0	0	0	0
AABR07044373.1	ENSRNOG00000030676	0	0	0	0	0	0	0	0
AABR07044375.1	ENSRNOG00000050215	0	0	0	0	0	0	0	0
AABR07044375.2	ENSRNOG00000057822	0	0	0	0	0	0	0	0
AABR07044383.1	ENSRNOG00000059770	0	0	0	0	0	0	0	0
AABR07044388.1	ENSRNOG00000000423	0	2	0	0.666667	0	0	0	0
AABR07044388.2	ENSRNOG00000033581	3	1	2	2	9	3	1	4.33333
AABR07044388.3	ENSRNOG00000052039	0	2	0	0.666667	0	1	2	1
AABR07044388.4	ENSRNOG00000052710	0	0	0	0	0	0	0	0
AABR07044388.5	ENSRNOG00000052841	0	0	0	0	0	0	0	0
AABR07044388.6	ENSRNOG00000053116	0	0	0	0	0	0	0	0
AABR07044389.1	ENSRNOG00000048929	73	26	52	50.3333	28	23	10	20.3333
AABR07044389.2	ENSRNOG00000061504	0	0	0	0	0	0	0	0
AABR07044390.1	ENSRNOG00000052301	0	0	0	0	0	0	0	0
AABR07044397.1	ENSRNOG00000050998	0	0	0	0	0	0	0	0
AABR07044404.1	ENSRNOG00000061639	0	0	34	11.3333	0	0	1	0.333333
AABR07044405.1	ENSRNOG00000055272	0	0	0	0	0	0	0	0
AABR07044407.1	ENSRNOG00000053401	0	0	0	0	0	0	0	0
AABR07044408.1	ENSRNOG00000051805	7	13	8	9.33333	15	2	25	14
AABR07044408.2	ENSRNOG00000057879	0	0	2	0.666667	0	0	0	0
AABR07044408.3	ENSRNOG00000058987	0	0	0	0	0	0	0	0
AABR07044412.1	ENSRNOG00000061483	0	0	0	0	0	0	0	0
AABR07044414.1	ENSRNOG00000059927	30	7	17	18	7	5	19	10.3333
AABR07044415.1	ENSRNOG00000055766	1	0	5	2	19	12	14	15
AABR07044416.1	ENSRNOG00000045908	0	0	0	0	0	0	0	0
AABR07044416.2	ENSRNOG00000061980	4	8	1	4.33333	10	3	5	6
AABR07044418.1	ENSRNOG00000058447	0	0	0	0	0	0	0	0
AABR07044418.2	ENSRNOG00000060090	0	0	0	0	0	0	4	1.33333
AABR07044418.3	ENSRNOG00000061105	0	0	0	0	0	0	0	0
AABR07044420.1	ENSRNOG00000061996	5	0	1	2	0	0	0	0
AABR07044420.2	ENSRNOG00000062039	0	0	0	0	0	0	0	0
AABR07044421.1	ENSRNOG00000061998	0	3	2	1.66667	13	0	3	5.33333
AABR07044427.1	ENSRNOG00000059881	0	0	0	0	0	0	0	0
AABR07044429.1	ENSRNOG00000062058	26	18	44	29.3333	10	0	7	5.66667
AABR07044441.1	ENSRNOG00000062063	0	0	0	0	0	0	0	0
AABR07044442.1	ENSRNOG00000016997	1	0	0	0.333333	2	0	0	0.666667
AABR07044444.2	ENSRNOG00000062065	2	3	4	3	1	2	0	1
AABR07044447.1	ENSRNOG00000057209	0	0	0	0	0	0	0	0
AABR07044447.2	ENSRNOG00000061950	0	0	0	0	0	0	0	0
AABR07044454.1	ENSRNOG00000053516	0	0	0	0	0	0	0	0
AABR07044460.1	ENSRNOG00000062199	0	0	0	0	0	1	0	0.333333
AABR07044460.2	ENSRNOG00000062206	0	0	0	0	0	0	0	0
AABR07044468.1	ENSRNOG00000062287	0	0	0	0	0	0	0	0
AABR07044470.1	ENSRNOG00000062244	0	0	0	0	0	0	0	0
AABR07044473.1	ENSRNOG00000046314	0	0	0	0	1	0	0	0.333333
AABR07044484.1	ENSRNOG00000058535	0	2	1	1	0	0	0	0
AABR07044492.1	ENSRNOG00000053996	0	0	0	0	0	0	0	0
AABR07044495.1	ENSRNOG00000048871	0	0	0	0	0	0	0	0
AABR07044509.1	ENSRNOG00000048426	8	0	2	3.33333	0	0	0	0
AABR07044520.1	ENSRNOG00000060173	0	3	1	1.33333	4	2	0	2
AABR07044535.1	ENSRNOG00000061642	0	0	0	0	0	0	0	0
AABR07044551.1	ENSRNOG00000054555	0	0	0	0	0	0	0	0
AABR07044555.1	ENSRNOG00000041610	0	0	0	0	0	0	0	0
AABR07044562.1	ENSRNOG00000052789	0	0	0	0	0	0	0	0
AABR07044569.1	ENSRNOG00000053658	96	76	101	91	104	49	72	75
AABR07044570.1	ENSRNOG00000049970	14	13	19	15.3333	38	24	21	27.6667
AABR07044570.2	ENSRNOG00000051612	0	1	0	0.333333	1	0	0	0.333333
AABR07044574.1	ENSRNOG00000060751	0	0	0	0	0	0	0	0
AABR07044580.2	ENSRNOG00000057911	0	0	0	0	0	0	0	0
AABR07044581.1	ENSRNOG00000030677	0	0	0	0	0	0	0	0
AABR07044583.1	ENSRNOG00000001218	1	2	0	1	1	0	3	1.33333
AABR07044583.2	ENSRNOG00000042329	1	2	2	1.66667	0	1	4	1.66667
AABR07044593.1	ENSRNOG00000001226	0	0	1	0.333333	0	0	0	0
AABR07044593.2	ENSRNOG00000056879	0	0	0	0	0	0	0	0
AABR07044596.1	ENSRNOG00000057037	1	0	0	0.333333	0	0	0	0
AABR07044631.1	ENSRNOG00000053588	0	1	3	1.33333	0	0	3	1
AABR07044631.2	ENSRNOG00000062276	4	0	1	1.66667	5	0	0	1.66667
AABR07044635.1	ENSRNOG00000058683	0	4	0	1.33333	4	2	5	3.66667
AABR07044635.2	ENSRNOG00000062185	0	0	0	0	0	1	10	3.66667
AABR07044652.1	ENSRNOG00000051374	0	0	0	0	0	0	0	0
AABR07044655.1	ENSRNOG00000053581	0	0	0	0	0	0	0	0
AABR07044668.1	ENSRNOG00000055480	0	0	0	0	0	0	0	0
AABR07044685.1	ENSRNOG00000053958	0	0	0	0	0	0	0	0
AABR07044703.1	ENSRNOG00000056074	0	0	0	0	0	0	0	0
AABR07044711.1	ENSRNOG00000047276	325	230	306	287	108	105	119	110.667
AABR07044712.1	ENSRNOG00000058621	0	0	0	0	0	0	0	0
AABR07044714.1	ENSRNOG00000053936	0	0	0	0	0	0	0	0
AABR07044717.1	ENSRNOG00000055750	0	0	0	0	0	0	0	0
AABR07044724.1	ENSRNOG00000056799	0	0	0	0	0	0	0	0
AABR07044752.1	ENSRNOG00000055901	0	0	0	0	0	0	0	0
AABR07044754.1	ENSRNOG00000052144	0	0	0	0	0	0	0	0
AABR07044759.1	ENSRNOG00000049063	0	0	2	0.666667	0	0	0	0
AABR07044765.1	ENSRNOG00000050313	0	0	0	0	0	0	0	0
AABR07044767.1	ENSRNOG00000041291	1	3	4	2.66667	7	1	3	3.66667
AABR07044777.1	ENSRNOG00000061849	0	0	0	0	0	0	0	0
AABR07044783.1	ENSRNOG00000000630	34	12	0	15.3333	2	4	5	3.66667
AABR07044790.1	ENSRNOG00000055815	0	0	0	0	0	0	0	0
AABR07044794.1	ENSRNOG00000056554	0	0	0	0	0	0	0	0
AABR07044796.1	ENSRNOG00000055711	0	0	0	0	0	0	0	0
AABR07044799.1	ENSRNOG00000051810	0	0	0	0	0	0	0	0
AABR07044804.1	ENSRNOG00000054048	0	0	0	0	0	0	0	0
AABR07044805.1	ENSRNOG00000055873	0	0	0	0	0	0	0	0
AABR07044805.2	ENSRNOG00000056976	0	0	0	0	0	0	0	0
AABR07044807.1	ENSRNOG00000060396	0	0	0	0	0	0	0	0
AABR07044820.1	ENSRNOG00000054712	0	3	0	1	0	0	0	0
AABR07044820.2	ENSRNOG00000059723	0	0	0	0	0	0	0	0
AABR07044824.1	ENSRNOG00000057124	0	0	0	0	0	0	0	0
AABR07044825.1	ENSRNOG00000057203	0	0	0	0	0	0	0	0
AABR07044836.1	ENSRNOG00000061934	0	0	0	0	0	0	0	0
AABR07044837.1	ENSRNOG00000052735	0	0	0	0	0	0	0	0
AABR07044837.2	ENSRNOG00000060235	0	0	0	0	0	0	0	0
AABR07044838.1	ENSRNOG00000000650	0	0	0	0	0	0	0	0
AABR07044841.1	ENSRNOG00000061380	0	0	0	0	0	0	0	0
AABR07044850.1	ENSRNOG00000056295	0	0	0	0	0	0	0	0
AABR07044850.2	ENSRNOG00000059658	0	0	0	0	0	0	0	0
AABR07044875.1	ENSRNOG00000056803	0	0	0	0	0	0	0	0
AABR07044900.1	ENSRNOG00000000373	136	54	163	117.667	55	16	63	44.6667
AABR07044903.1	ENSRNOG00000057647	0	0	0	0	2	0	0	0.666667
AABR07044914.1	ENSRNOG00000000378	0	2	2	1.33333	2	4	5	3.66667
AABR07044925.1	ENSRNOG00000051592	49	30	57	45.3333	61	29	85	58.3333
AABR07044933.1	ENSRNOG00000026813	2	4	6	4	17	6	16	13
AABR07044940.1	ENSRNOG00000051063	0	0	0	0	0	0	0	0
AABR07044952.1	ENSRNOG00000047567	0	0	0	0	2	0	0	0.666667
AABR07044952.2	ENSRNOG00000058631	0	0	0	0	0	0	0	0
AABR07044959.1	ENSRNOG00000056298	0	0	0	0	0	0	0	0
AABR07044962.1	ENSRNOG00000056428	18	27	23	22.6667	23	5	2	10
AABR07044977.1	ENSRNOG00000048535	0	0	0	0	0	0	0	0
AABR07044977.2	ENSRNOG00000061550	0	0	0	0	0	0	0	0
AABR07044980.1	ENSRNOG00000061835	2	0	0	0.666667	0	0	0	0
AABR07044988.1	ENSRNOG00000049167	0	0	0	0	0	0	0	0
AABR07044988.2	ENSRNOG00000050731	0	0	0	0	0	0	0	0
AABR07044988.3	ENSRNOG00000054791	0	0	0	0	0	0	0	0
AABR07045015.1	ENSRNOG00000054550	0	0	0	0	0	0	0	0
AABR07045032.1	ENSRNOG00000049045	17	10	23	16.6667	37	15	35	29
AABR07045047.1	ENSRNOG00000053110	0	0	0	0	0	0	0	0
AABR07045048.1	ENSRNOG00000054004	0	0	0	0	0	0	0	0
AABR07045058.1	ENSRNOG00000033891	38	31	20	29.6667	14	16	22	17.3333
AABR07045071.1	ENSRNOG00000061091	0	0	3	1	0	0	0	0
AABR07045086.1	ENSRNOG00000057977	0	0	0	0	0	0	0	0
AABR07045105.1	ENSRNOG00000058455	0	0	0	0	0	0	0	0
AABR07045135.1	ENSRNOG00000060741	8	0	4	4	0	0	3	1
AABR07045140.1	ENSRNOG00000050433	0	0	0	0	0	0	0	0
AABR07045163.1	ENSRNOG00000054443	0	0	0	0	0	0	0	0
AABR07045217.1	ENSRNOG00000054465	0	0	0	0	0	0	0	0
AABR07045251.1	ENSRNOG00000052404	0	0	0	0	0	0	0	0
AABR07045262.1	ENSRNOG00000059536	0	0	0	0	0	0	0	0
AABR07045274.1	ENSRNOG00000041541	0	0	0	0	0	0	0	0
AABR07045297.1	ENSRNOG00000058121	0	0	0	0	0	0	0	0
AABR07045303.1	ENSRNOG00000052780	0	0	0	0	0	0	0	0
AABR07045307.1	ENSRNOG00000046774	0	0	0	0	0	0	0	0
AABR07045313.1	ENSRNOG00000052239	0	0	0	0	0	0	0	0
AABR07045318.1	ENSRNOG00000051397	0	0	0	0	0	0	0	0
AABR07045319.1	ENSRNOG00000047644	0	0	0	0	0	0	0	0
AABR07045321.1	ENSRNOG00000033652	0	0	1	0.333333	0	0	0	0
AABR07045321.2	ENSRNOG00000046812	0	2	0	0.666667	2	0	4	2
AABR07045322.1	ENSRNOG00000025179	5	6	9	6.66667	5	0	4	3
AABR07045333.1	ENSRNOG00000057685	0	0	0	0	0	0	0	0
AABR07045334.1	ENSRNOG00000052532	0	0	0	0	0	0	0	0
AABR07045337.1	ENSRNOG00000032548	0	2	0	0.666667	0	0	0	0
AABR07045339.1	ENSRNOG00000052210	0	0	0	0	0	0	0	0
AABR07045341.1	ENSRNOG00000058648	0	0	0	0	0	0	0	0
AABR07045350.1	ENSRNOG00000051272	0	0	0	0	0	0	0	0
AABR07045354.1	ENSRNOG00000055951	9	1	0	3.33333	0	0	1	0.333333
AABR07045370.1	ENSRNOG00000056426	0	0	0	0	0	0	0	0
AABR07045373.1	ENSRNOG00000016336	6	2	9	5.66667	9	13	11	11
AABR07045373.2	ENSRNOG00000054099	0	0	0	0	0	0	0	0
AABR07045391.1	ENSRNOG00000041438	3	0	3	2	1	0	9	3.33333
AABR07045391.2	ENSRNOG00000058368	0	1	0	0.333333	0	0	0	0
AABR07045399.1	ENSRNOG00000054538	9	0	0	3	3	1	0	1.33333
AABR07045400.1	ENSRNOG00000054936	0	0	0	0	0	0	0	0
AABR07045403.1	ENSRNOG00000058135	0	0	0	0	0	0	0	0
AABR07045405.1	ENSRNOG00000059487	0	2	0	0.666667	0	0	5	1.66667
AABR07045411.1	ENSRNOG00000049990	15	10	24	16.3333	30	11	11	17.3333
AABR07045416.1	ENSRNOG00000060212	0	0	0	0	1	0	0	0.333333
AABR07045427.1	ENSRNOG00000061978	3	0	0	1	4	0	0	1.33333
AABR07045431.1	ENSRNOG00000043033	28	17	18	21	8	4	20	10.6667
AABR07045454.1	ENSRNOG00000032964	0	0	0	0	0	0	0	0
AABR07045454.2	ENSRNOG00000036439	0	0	0	0	0	0	0	0
AABR07045462.1	ENSRNOG00000000320	0	0	0	0	0	0	0	0
AABR07045483.1	ENSRNOG00000060038	0	0	0	0	0	0	0	0
AABR07045485.1	ENSRNOG00000025998	0	7	0	2.33333	0	0	2	0.666667
AABR07045487.1	ENSRNOG00000037628	6	0	0	2	0	0	0	0
AABR07045510.1	ENSRNOG00000056096	9	9	8	8.66667	5	6	6	5.66667
AABR07045523.2	ENSRNOG00000053612	0	0	0	0	0	0	0	0
AABR07045535.1	ENSRNOG00000050094	0	0	0	0	0	0	0	0
AABR07045570.1	ENSRNOG00000051473	0	0	0	0	0	0	0	0
AABR07045621.1	ENSRNOG00000049150	0	0	0	0	0	0	0	0
AABR07045632.1	ENSRNOG00000031969	3	0	0	1	0	0	0	0
AABR07045658.1	ENSRNOG00000055472	0	0	0	0	0	0	0	0
AABR07045678.1	ENSRNOG00000053483	0	0	0	0	0	0	0	0
AABR07045680.1	ENSRNOG00000056040	0	0	0	0	0	0	0	0
AABR07045682.1	ENSRNOG00000053444	0	0	0	0	0	0	0	0
AABR07045684.1	ENSRNOG00000052347	0	0	0	0	0	0	0	0
AABR07045786.1	ENSRNOG00000055923	0	0	0	0	0	0	0	0
AABR07045996.1	ENSRNOG00000055358	0	0	0	0	0	0	0	0
AABR07046016.1	ENSRNOG00000061548	0	0	0	0	0	0	0	0
AABR07046136.1	ENSRNOG00000057515	0	0	0	0	0	0	0	0
AABR07046248.1	ENSRNOG00000060590	0	0	0	0	0	0	0	0
AABR07046563.1	ENSRNOG00000052851	0	0	0	0	0	0	0	0
AABR07046628.1	ENSRNOG00000047922	7	2	1	3.33333	36	12	32	26.6667
AABR07046635.1	ENSRNOG00000047780	0	0	0	0	0	1	0	0.333333
AABR07046657.1	ENSRNOG00000022709	0	1	0	0.333333	0	0	1	0.333333
AABR07046669.1	ENSRNOG00000051429	0	0	0	0	0	0	0	0
AABR07046669.2	ENSRNOG00000052679	0	0	0	0	0	0	0	0
AABR07046699.1	ENSRNOG00000049217	0	0	0	0	0	0	1	0.333333
AABR07046707.1	ENSRNOG00000042458	27	74	62	54.3333	42	33	66	47
AABR07046713.2	ENSRNOG00000058962	28	13	21	20.6667	5	2	1	2.66667
AABR07046713.3	ENSRNOG00000061676	0	0	0	0	0	0	0	0
AABR07046725.1	ENSRNOG00000053388	0	0	0	0	0	0	0	0
AABR07046727.1	ENSRNOG00000008382	13	5	4	7.33333	3	0	3	2
AABR07046727.2	ENSRNOG00000058595	0	0	0	0	0	0	0	0
AABR07046731.1	ENSRNOG00000055458	0	0	0	0	0	0	0	0
AABR07046732.1	ENSRNOG00000058240	0	0	0	0	0	0	0	0
AABR07046732.2	ENSRNOG00000058355	0	0	0	0	0	0	0	0
AABR07046738.2	ENSRNOG00000052056	0	0	0	0	0	0	0	0
AABR07046738.3	ENSRNOG00000057247	0	0	0	0	0	0	0	0
AABR07046745.1	ENSRNOG00000052848	0	0	0	0	0	0	0	0
AABR07046762.1	ENSRNOG00000053278	0	0	0	0	0	0	0	0
AABR07046763.1	ENSRNOG00000059973	57	45	89	63.6667	94	33	48	58.3333
AABR07046765.1	ENSRNOG00000048558	0	0	0	0	0	0	0	0
AABR07046778.1	ENSRNOG00000058589	104	69	103	92	90	38	70	66
AABR07046779.1	ENSRNOG00000058268	0	0	0	0	0	0	0	0
AABR07046793.1	ENSRNOG00000058669	0	0	0	0	0	0	0	0
AABR07046804.1	ENSRNOG00000057121	0	0	0	0	0	0	0	0
AABR07046819.1	ENSRNOG00000053781	0	0	0	0	0	0	0	0
AABR07046830.1	ENSRNOG00000051477	0	0	0	0	0	0	0	0
AABR07046831.1	ENSRNOG00000036485	0	0	0	0	0	0	0	0
AABR07046866.1	ENSRNOG00000060709	0	0	0	0	0	0	0	0
AABR07046956.1	ENSRNOG00000040219	0	0	0	0	0	0	0	0
AABR07046961.1	ENSRNOG00000060950	0	0	0	0	0	0	0	0
AABR07046970.1	ENSRNOG00000053500	0	0	0	0	0	0	0	0
AABR07047008.1	ENSRNOG00000057195	0	0	0	0	0	0	0	0
AABR07047011.1	ENSRNOG00000008861	7	0	3	3.33333	2	1	12	5
AABR07047036.1	ENSRNOG00000061874	0	0	0	0	0	0	0	0
AABR07047041.1	ENSRNOG00000048432	0	0	0	0	0	0	0	0
AABR07047044.1	ENSRNOG00000036484	0	0	0	0	0	0	0	0
AABR07047044.2	ENSRNOG00000061815	0	0	0	0	0	0	0	0
AABR07047050.1	ENSRNOG00000009002	0	0	0	0	0	0	0	0
AABR07047054.2	ENSRNOG00000054679	0	0	0	0	0	0	0	0
AABR07047054.3	ENSRNOG00000058921	0	0	0	0	0	0	0	0
AABR07047062.1	ENSRNOG00000056516	0	0	0	0	0	0	1	0.333333
AABR07047089.1	ENSRNOG00000055063	0	0	0	0	0	0	0	0
AABR07047094.1	ENSRNOG00000048776	0	0	0	0	0	0	0	0
AABR07047103.1	ENSRNOG00000052266	0	0	0	0	0	0	0	0
AABR07047134.1	ENSRNOG00000060316	0	0	0	0	0	0	0	0
AABR07047174.1	ENSRNOG00000057401	0	0	0	0	0	0	0	0
AABR07047174.2	ENSRNOG00000057656	0	1	0	0.333333	0	0	0	0
AABR07047174.3	ENSRNOG00000058791	0	0	0	0	0	0	0	0
AABR07047189.1	ENSRNOG00000053937	0	0	0	0	0	0	0	0
AABR07047191.1	ENSRNOG00000062079	0	0	0	0	0	0	0	0
AABR07047194.1	ENSRNOG00000058576	0	0	0	0	0	0	0	0
AABR07047194.2	ENSRNOG00000060784	0	0	0	0	0	0	0	0
AABR07047212.1	ENSRNOG00000060477	0	0	0	0	0	0	0	0
AABR07047213.1	ENSRNOG00000055469	0	3	0	1	0	0	0	0
AABR07047219.1	ENSRNOG00000048760	0	0	0	0	0	0	1	0.333333
AABR07047221.1	ENSRNOG00000029050	0	0	0	0	0	0	0	0
AABR07047232.1	ENSRNOG00000048316	0	0	0	0	0	0	0	0
AABR07047237.1	ENSRNOG00000060450	0	0	0	0	0	0	0	0
AABR07047249.1	ENSRNOG00000036483	0	0	0	0	0	0	0	0
AABR07047256.1	ENSRNOG00000059459	0	0	5	1.66667	0	0	0	0
AABR07047262.1	ENSRNOG00000060913	0	0	0	0	0	2	2	1.33333
AABR07047293.1	ENSRNOG00000032078	0	0	0	0	0	0	0	0
AABR07047309.1	ENSRNOG00000054161	0	0	0	0	0	0	0	0
AABR07047309.2	ENSRNOG00000060957	0	0	0	0	0	0	0	0
AABR07047309.3	ENSRNOG00000061158	0	0	0	0	0	0	0	0
AABR07047316.1	ENSRNOG00000062174	0	0	0	0	0	0	0	0
AABR07047318.1	ENSRNOG00000046930	0	0	0	0	0	0	0	0
AABR07047323.1	ENSRNOG00000049628	0	0	0	0	0	0	0	0
AABR07047323.2	ENSRNOG00000062186	1	0	2	1	9	1	3	4.33333
AABR07047331.1	ENSRNOG00000036482	0	0	0	0	0	0	0	0
AABR07047360.1	ENSRNOG00000057229	0	0	0	0	0	0	0	0
AABR07047389.1	ENSRNOG00000059643	0	0	0	0	0	0	0	0
AABR07047462.1	ENSRNOG00000056084	0	0	5	1.66667	0	0	0	0
AABR07047498.1	ENSRNOG00000053189	0	0	0	0	0	0	0	0
AABR07047522.1	ENSRNOG00000056724	0	0	0	0	0	0	0	0
AABR07047528.1	ENSRNOG00000055329	0	0	0	0	0	0	0	0
AABR07047531.1	ENSRNOG00000054117	0	0	9	3	0	3	3	2
AABR07047531.2	ENSRNOG00000060892	0	0	0	0	0	0	0	0
AABR07047576.1	ENSRNOG00000048750	4	3	11	6	1	2	0	1
AABR07047580.1	ENSRNOG00000043726	0	0	0	0	0	0	0	0
AABR07047586.1	ENSRNOG00000060102	0	0	0	0	0	0	0	0
AABR07047593.1	ENSRNOG00000006971	0	0	0	0	0	0	0	0
AABR07047593.2	ENSRNOG00000055018	0	0	0	0	0	0	0	0
AABR07047594.1	ENSRNOG00000033953	7	7	1	5	1	0	0	0.333333
AABR07047598.1	ENSRNOG00000024161	0	0	0	0	0	0	0	0
AABR07047604.1	ENSRNOG00000052786	0	0	0	0	0	0	0	0
AABR07047606.1	ENSRNOG00000032999	0	0	0	0	0	0	0	0
AABR07047633.1	ENSRNOG00000046369	0	0	0	0	0	0	0	0
AABR07047688.1	ENSRNOG00000057956	0	0	0	0	0	0	0	0
AABR07047693.1	ENSRNOG00000036481	0	0	0	0	0	0	0	0
AABR07047694.1	ENSRNOG00000053101	0	0	0	0	0	0	0	0
AABR07047714.1	ENSRNOG00000032454	0	0	0	0	0	0	0	0
AABR07047744.1	ENSRNOG00000057999	0	0	0	0	0	0	0	0
AABR07047744.2	ENSRNOG00000060249	0	0	0	0	0	0	0	0
AABR07047750.1	ENSRNOG00000054604	0	0	0	0	0	0	0	0
AABR07047750.2	ENSRNOG00000059308	0	1	0	0.333333	1	0	0	0.333333
AABR07047761.1	ENSRNOG00000061618	0	0	0	0	0	0	0	0
AABR07047771.1	ENSRNOG00000061900	3	0	3	2	0	1	0	0.333333
AABR07047789.1	ENSRNOG00000047513	960	562	808	776.667	568	318	513	466.333
AABR07047789.2	ENSRNOG00000051391	0	0	3	1	0	0	0	0
AABR07047789.3	ENSRNOG00000061839	0	0	0	0	0	0	0	0
AABR07047799.1	ENSRNOG00000058066	0	0	0	0	0	0	0	0
AABR07047809.1	ENSRNOG00000057944	0	0	0	0	0	0	0	0
AABR07047823.1	ENSRNOG00000058407	0	0	0	0	0	0	0	0
AABR07047833.1	ENSRNOG00000047645	0	0	0	0	0	0	0	0
AABR07047835.1	ENSRNOG00000023101	0	1	0	0.333333	1	0	0	0.333333
AABR07047840.1	ENSRNOG00000055803	0	0	0	0	0	0	0	0
AABR07047843.1	ENSRNOG00000061044	0	0	0	0	0	0	0	0
AABR07047844.1	ENSRNOG00000047509	4	9	11	8	0	0	5	1.66667
AABR07047872.1	ENSRNOG00000005634	2	0	0	0.666667	0	0	0	0
AABR07047899.1	ENSRNOG00000050117	0	0	0	0	0	0	0	0
AABR07047991.1	ENSRNOG00000061929	0	0	0	0	0	0	0	0
AABR07048006.1	ENSRNOG00000060671	5	10	2	5.66667	0	2	0	0.666667
AABR07048010.1	ENSRNOG00000057330	0	0	0	0	0	0	0	0
AABR07048012.1	ENSRNOG00000049016	0	2	2	1.33333	0	0	0	0
AABR07048013.1	ENSRNOG00000049451	0	1	0	0.333333	0	0	0	0
AABR07048031.1	ENSRNOG00000048698	0	3	0	1	0	0	0	0
AABR07048040.1	ENSRNOG00000055171	0	0	0	0	0	0	0	0
AABR07048045.1	ENSRNOG00000051987	0	0	0	0	0	0	0	0
AABR07048046.1	ENSRNOG00000060050	0	0	0	0	0	0	0	0
AABR07048059.1	ENSRNOG00000060049	0	0	0	0	0	0	0	0
AABR07048064.1	ENSRNOG00000059526	0	0	0	0	0	0	0	0
AABR07048075.1	ENSRNOG00000046591	0	0	0	0	0	0	0	0
AABR07048075.2	ENSRNOG00000053369	0	0	0	0	0	0	0	0
AABR07048080.1	ENSRNOG00000062111	0	0	3	1	0	0	2	0.666667
AABR07048128.1	ENSRNOG00000056039	0	0	0	0	0	0	0	0
AABR07048139.1	ENSRNOG00000057107	0	0	0	0	0	0	0	0
AABR07048174.1	ENSRNOG00000056974	0	0	0	0	0	0	0	0
AABR07048176.1	ENSRNOG00000058579	0	0	0	0	0	0	0	0
AABR07048186.1	ENSRNOG00000022406	0	0	0	0	0	0	0	0
AABR07048203.1	ENSRNOG00000059716	0	0	0	0	0	0	0	0
AABR07048211.1	ENSRNOG00000046581	0	0	0	0	0	0	0	0
AABR07048221.1	ENSRNOG00000058657	0	2	1	1	0	0	0	0
AABR07048228.1	ENSRNOG00000054196	3	4	1	2.66667	6	1	5	4
AABR07048231.1	ENSRNOG00000059557	0	0	0	0	0	0	0	0
AABR07048249.1	ENSRNOG00000060748	0	0	0	0	0	0	0	0
AABR07048253.1	ENSRNOG00000005694	0	0	0	0	0	1	0	0.333333
AABR07048269.1	ENSRNOG00000056467	0	0	0	0	0	0	0	0
AABR07048271.1	ENSRNOG00000033271	1	8	3	4	3	1	6	3.33333
AABR07048280.1	ENSRNOG00000017640	5	0	3	2.66667	0	0	0	0
AABR07048281.1	ENSRNOG00000052060	0	0	0	0	0	0	0	0
AABR07048303.1	ENSRNOG00000049272	3	4	1	2.66667	1	0	0	0.333333
AABR07048303.2	ENSRNOG00000055665	0	0	0	0	0	0	0	0
AABR07048303.3	ENSRNOG00000057202	0	0	0	0	0	0	0	0
AABR07048305.1	ENSRNOG00000061826	0	0	0	0	0	0	0	0
AABR07048308.1	ENSRNOG00000027547	0	0	0	0	0	0	0	0
AABR07048308.2	ENSRNOG00000031590	5	6	11	7.33333	15	9	11	11.6667
AABR07048308.3	ENSRNOG00000052929	0	0	0	0	23	1	2	8.66667
AABR07048311.1	ENSRNOG00000059772	0	0	0	0	0	0	0	0
AABR07048312.1	ENSRNOG00000029600	0	0	0	0	0	0	0	0
AABR07048312.2	ENSRNOG00000052410	0	0	0	0	0	0	0	0
AABR07048321.1	ENSRNOG00000057406	0	0	0	0	0	0	0	0
AABR07048321.2	ENSRNOG00000061187	0	4	1	1.66667	0	1	2	1
AABR07048322.1	ENSRNOG00000059020	0	0	0	0	0	0	0	0
AABR07048325.1	ENSRNOG00000057213	0	4	2	2	1	0	1	0.666667
AABR07048340.1	ENSRNOG00000060224	0	0	0	0	0	0	0	0
AABR07048379.1	ENSRNOG00000058548	0	0	0	0	0	0	0	0
AABR07048387.1	ENSRNOG00000060520	0	0	0	0	0	0	0	0
AABR07048397.1	ENSRNOG00000038905	62	40	67	56.3333	8	2	5	5
AABR07048397.2	ENSRNOG00000049085	4	6	3	4.33333	2	0	0	0.666667
AABR07048397.3	ENSRNOG00000054422	5	2	0	2.33333	0	0	3	1
AABR07048401.1	ENSRNOG00000061149	0	0	0	0	0	0	0	0
AABR07048419.1	ENSRNOG00000046024	0	0	0	0	0	0	0	0
AABR07048419.2	ENSRNOG00000046629	0	0	0	0	22	7	2	10.3333
AABR07048419.3	ENSRNOG00000051052	0	0	0	0	0	0	0	0
AABR07048420.1	ENSRNOG00000050682	0	0	0	0	0	0	0	0
AABR07048420.2	ENSRNOG00000051026	0	0	0	0	0	1	0	0.333333
AABR07048420.3	ENSRNOG00000051087	0	0	0	0	0	0	0	0
AABR07048420.4	ENSRNOG00000051091	0	0	0	0	0	0	3	1
AABR07048420.5	ENSRNOG00000051103	0	0	0	0	0	0	0	0
AABR07048420.6	ENSRNOG00000051270	0	0	0	0	0	0	0	0
AABR07048420.7	ENSRNOG00000051357	0	0	0	0	0	0	0	0
AABR07048421.1	ENSRNOG00000013609	0	0	0	0	5	2	6	4.33333
AABR07048422.1	ENSRNOG00000051074	0	0	0	0	0	0	0	0
AABR07048427.1	ENSRNOG00000051118	0	0	0	0	0	0	0	0
AABR07048427.2	ENSRNOG00000051211	0	0	0	0	0	0	0	0
AABR07048427.3	ENSRNOG00000051326	0	0	0	0	0	0	0	0
AABR07048435.1	ENSRNOG00000030866	0	0	0	0	0	0	0	0
AABR07048436.1	ENSRNOG00000051112	0	0	0	0	0	0	0	0
AABR07048439.1	ENSRNOG00000051081	0	0	0	0	0	0	0	0
AABR07048444.1	ENSRNOG00000051022	0	0	0	0	0	0	0	0
AABR07048453.1	ENSRNOG00000051041	0	0	0	0	0	0	0	0
AABR07048463.1	ENSRNOG00000047613	0	0	0	0	0	0	0	0
AABR07048463.2	ENSRNOG00000051058	1	0	0	0.333333	8	2	0	3.33333
AABR07048463.3	ENSRNOG00000051122	0	0	0	0	0	0	0	0
AABR07048468.1	ENSRNOG00000051035	0	0	0	0	0	0	0	0
AABR07048469.1	ENSRNOG00000051050	0	0	0	0	0	0	0	0
AABR07048469.2	ENSRNOG00000051345	0	0	0	0	0	1	0	0.333333
AABR07048473.1	ENSRNOG00000051164	0	0	0	0	4	0	0	1.33333
AABR07048474.1	ENSRNOG00000050595	0	0	0	0	0	0	0	0
AABR07048474.2	ENSRNOG00000051239	0	0	0	0	0	0	0	0
AABR07048475.1	ENSRNOG00000047520	0	0	0	0	0	0	0	0
AABR07048475.2	ENSRNOG00000051116	0	0	0	0	0	0	0	0
AABR07048478.1	ENSRNOG00000060139	0	0	0	0	0	0	0	0
AABR07048482.1	ENSRNOG00000033415	0	0	0	0	0	0	0	0
AABR07048483.1	ENSRNOG00000051186	0	0	0	0	0	0	0	0
AABR07048485.1	ENSRNOG00000051229	0	0	0	0	0	0	0	0
AABR07048486.1	ENSRNOG00000051351	0	0	0	0	0	0	0	0
AABR07048487.1	ENSRNOG00000051121	0	0	0	0	0	0	0	0
AABR07048487.2	ENSRNOG00000051227	0	0	0	0	0	0	0	0
AABR07048510.1	ENSRNOG00000047870	0	0	0	0	0	0	0	0
AABR07048521.1	ENSRNOG00000051981	0	0	0	0	0	0	0	0
AABR07048553.1	ENSRNOG00000059204	0	0	0	0	0	0	0	0
AABR07048571.1	ENSRNOG00000060978	0	0	0	0	0	0	0	0
AABR07048600.1	ENSRNOG00000030383	0	0	0	0	0	0	0	0
AABR07048624.1	ENSRNOG00000052703	0	3	0	1	0	0	3	1
AABR07048636.1	ENSRNOG00000054600	0	0	0	0	0	0	0	0
AABR07048637.1	ENSRNOG00000059056	7	12	0	6.33333	3	0	13	5.33333
AABR07048648.1	ENSRNOG00000053139	0	0	0	0	0	0	0	0
AABR07048653.1	ENSRNOG00000047928	0	0	2	0.666667	5	0	1	2
AABR07048689.1	ENSRNOG00000060400	0	0	0	0	0	0	0	0
AABR07048698.1	ENSRNOG00000061625	1	2	0	1	4	0	3	2.33333
AABR07048726.1	ENSRNOG00000058797	0	0	0	0	0	0	0	0
AABR07048735.1	ENSRNOG00000055618	0	0	0	0	0	0	0	0
AABR07048762.1	ENSRNOG00000056677	0	0	0	0	0	0	0	0
AABR07048770.1	ENSRNOG00000031344	0	0	0	0	0	0	0	0
AABR07048785.1	ENSRNOG00000053350	3	2	0	1.66667	4	0	2	2
AABR07048791.1	ENSRNOG00000052998	0	0	0	0	0	2	0	0.666667
AABR07048800.1	ENSRNOG00000054684	0	0	0	0	0	0	0	0
AABR07048856.1	ENSRNOG00000061374	0	0	0	0	0	0	0	0
AABR07048878.1	ENSRNOG00000051725	0	0	0	0	0	0	0	0
AABR07048878.2	ENSRNOG00000054839	0	0	0	0	0	0	0	0
AABR07048892.1	ENSRNOG00000041560	0	0	0	0	0	0	0	0
AABR07048899.1	ENSRNOG00000059047	0	0	0	0	0	0	0	0
AABR07048900.1	ENSRNOG00000061469	0	0	0	0	0	0	0	0
AABR07048939.1	ENSRNOG00000056861	0	0	0	0	0	0	0	0
AABR07048957.1	ENSRNOG00000048415	0	0	0	0	0	0	0	0
AABR07048966.1	ENSRNOG00000059515	3	1	0	1.33333	2	2	4	2.66667
AABR07048977.1	ENSRNOG00000055657	0	0	0	0	0	0	0	0
AABR07048992.1	ENSRNOG00000032585	12	3	21	12	5	4	20	9.66667
AABR07048992.2	ENSRNOG00000047341	0	0	0	0	0	0	0	0
AABR07049002.1	ENSRNOG00000060976	0	0	0	0	0	0	0	0
AABR07049006.1	ENSRNOG00000052476	4	4	0	2.66667	0	0	0	0
AABR07049032.1	ENSRNOG00000054520	0	0	0	0	0	0	0	0
AABR07049033.1	ENSRNOG00000055709	0	0	0	0	0	0	0	0
AABR07049033.2	ENSRNOG00000057129	0	0	0	0	0	0	0	0
AABR07049035.1	ENSRNOG00000057188	0	0	0	0	0	0	0	0
AABR07049037.1	ENSRNOG00000051168	0	0	0	0	0	0	0	0
AABR07049038.1	ENSRNOG00000058768	0	0	0	0	0	0	0	0
AABR07049038.2	ENSRNOG00000060051	14	9	2	8.33333	2	1	15	6
AABR07049040.1	ENSRNOG00000032203	0	0	0	0	0	0	0	0
AABR07049043.1	ENSRNOG00000047278	0	0	0	0	0	0	0	0
AABR07049048.1	ENSRNOG00000054330	0	0	0	0	0	0	3	1
AABR07049060.1	ENSRNOG00000033445	0	1	6	2.33333	0	3	3	2
AABR07049061.1	ENSRNOG00000025809	0	1	1	0.666667	19	0	3	7.33333
AABR07049064.1	ENSRNOG00000006721	0	0	0	0	0	0	0	0
AABR07049074.1	ENSRNOG00000051336	0	0	0	0	0	0	0	0
AABR07049079.1	ENSRNOG00000053914	0	0	0	0	1	0	0	0.333333
AABR07049085.1	ENSRNOG00000006956	0	5	12	5.66667	18	4	10	10.6667
AABR07049085.2	ENSRNOG00000056687	0	0	0	0	0	0	0	0
AABR07049111.1	ENSRNOG00000052336	0	0	0	0	0	0	0	0
AABR07049111.2	ENSRNOG00000058292	0	0	0	0	0	0	0	0
AABR07049117.1	ENSRNOG00000058607	2	0	0	0.666667	8	0	0	2.66667
AABR07049119.1	ENSRNOG00000047771	0	0	0	0	0	0	0	0
AABR07049128.1	ENSRNOG00000061730	3	0	7	3.33333	0	0	0	0
AABR07049134.1	ENSRNOG00000051484	20	10	20	16.6667	5	7	2	4.66667
AABR07049134.2	ENSRNOG00000052092	0	0	0	0	0	0	0	0
AABR07049134.3	ENSRNOG00000052145	0	0	0	0	0	0	0	0
AABR07049134.4	ENSRNOG00000052948	0	0	0	0	0	0	0	0
AABR07049149.1	ENSRNOG00000024197	1	10	2	4.33333	0	0	8	2.66667
AABR07049152.1	ENSRNOG00000059446	0	1	0	0.333333	0	1	0	0.333333
AABR07049156.1	ENSRNOG00000051401	6	4	12	7.33333	5	1	8	4.66667
AABR07049184.1	ENSRNOG00000046140	0	0	0	0	0	0	0	0
AABR07049190.1	ENSRNOG00000048008	0	0	0	0	0	0	0	0
AABR07049191.1	ENSRNOG00000061589	0	0	0	0	0	0	0	0
AABR07049196.1	ENSRNOG00000049372	0	0	0	0	0	0	0	0
AABR07049223.1	ENSRNOG00000032516	5	1	0	2	0	0	0	0
AABR07049228.1	ENSRNOG00000056007	0	0	0	0	0	0	0	0
AABR07049257.1	ENSRNOG00000052160	0	0	0	0	0	0	0	0
AABR07049282.1	ENSRNOG00000061020	0	0	0	0	0	0	0	0
AABR07049286.1	ENSRNOG00000061114	0	0	0	0	0	0	0	0
AABR07049288.1	ENSRNOG00000054667	0	0	0	0	0	0	0	0
AABR07049292.1	ENSRNOG00000058472	0	0	0	0	0	0	0	0
AABR07049299.1	ENSRNOG00000026234	63	75	71	69.6667	0	1	1	0.666667
AABR07049302.1	ENSRNOG00000036475	0	0	0	0	0	0	0	0
AABR07049316.1	ENSRNOG00000041523	11	23	34	22.6667	20	2	34	18.6667
AABR07049320.1	ENSRNOG00000032944	3	2	0	1.66667	1	1	1	1
AABR07049320.2	ENSRNOG00000047792	0	0	0	0	0	0	0	0
AABR07049320.3	ENSRNOG00000052446	0	0	0	0	0	0	0	0
AABR07049326.2	ENSRNOG00000054188	0	0	0	0	0	0	0	0
AABR07049329.1	ENSRNOG00000030107	2	0	1	1	6	3	5	4.66667
AABR07049336.1	ENSRNOG00000047347	0	0	0	0	0	0	0	0
AABR07049347.1	ENSRNOG00000055254	2	0	0	0.666667	0	0	0	0
AABR07049348.1	ENSRNOG00000008914	0	0	0	0	0	0	0	0
AABR07049350.1	ENSRNOG00000060443	0	0	0	0	0	0	0	0
AABR07049353.1	ENSRNOG00000008953	0	3	0	1	0	0	0	0
AABR07049353.2	ENSRNOG00000059390	0	0	0	0	0	0	0	0
AABR07049385.1	ENSRNOG00000041506	12	0	0	4	0	1	7	2.66667
AABR07049386.1	ENSRNOG00000054001	0	0	0	0	0	0	0	0
AABR07049389.1	ENSRNOG00000054826	6	4	8	6	0	0	0	0
AABR07049401.1	ENSRNOG00000037977	0	0	0	0	0	0	0	0
AABR07049405.1	ENSRNOG00000037974	2	4	1	2.33333	0	5	7	4
AABR07049408.1	ENSRNOG00000023286	0	0	0	0	0	0	0	0
AABR07049437.1	ENSRNOG00000050576	0	0	0	0	0	0	0	0
AABR07049455.1	ENSRNOG00000045614	0	0	0	0	0	0	0	0
AABR07049466.1	ENSRNOG00000053013	0	0	0	0	0	0	0	0
AABR07049474.1	ENSRNOG00000051764	0	0	0	0	0	0	0	0
AABR07049491.1	ENSRNOG00000055591	0	0	0	0	0	0	0	0
AABR07049497.1	ENSRNOG00000052622	0	0	0	0	0	0	0	0
AABR07049499.1	ENSRNOG00000030938	5	2	0	2.33333	8	0	3	3.66667
AABR07049503.1	ENSRNOG00000059476	7	0	0	2.33333	0	0	0	0
AABR07049508.1	ENSRNOG00000058843	0	0	0	0	0	0	0	0
AABR07049514.1	ENSRNOG00000058427	0	0	0	0	0	0	0	0
AABR07049516.1	ENSRNOG00000008516	52	65	64	60.3333	56	40	36	44
AABR07049520.1	ENSRNOG00000058765	0	0	0	0	0	0	0	0
AABR07049524.1	ENSRNOG00000022150	0	0	0	0	0	0	0	0
AABR07049535.1	ENSRNOG00000050174	0	0	0	0	0	0	0	0
AABR07049535.2	ENSRNOG00000061048	0	7	0	2.33333	9	8	0	5.66667
AABR07049539.1	ENSRNOG00000056199	0	0	0	0	0	0	0	0
AABR07049541.1	ENSRNOG00000052771	0	0	0	0	0	0	0	0
AABR07049547.1	ENSRNOG00000050339	0	0	0	0	0	0	0	0
AABR07049550.1	ENSRNOG00000060664	0	0	0	0	0	0	0	0
AABR07049554.1	ENSRNOG00000043738	3	1	0	1.33333	0	0	3	1
AABR07049554.2	ENSRNOG00000049469	42	29	10	27	62	39	50	50.3333
AABR07049569.1	ENSRNOG00000060425	0	0	0	0	0	0	0	0
AABR07049574.1	ENSRNOG00000042667	0	0	0	0	0	0	0	0
AABR07049578.1	ENSRNOG00000056344	5	0	0	1.66667	6	0	0	2
AABR07049579.1	ENSRNOG00000045662	3	0	0	1	0	0	0	0
AABR07049579.2	ENSRNOG00000050523	21	11	28	20	17	2	6	8.33333
AABR07049626.1	ENSRNOG00000008011	1	0	0	0.333333	0	0	0	0
AABR07049631.1	ENSRNOG00000059783	0	0	0	0	0	0	0	0
AABR07049648.1	ENSRNOG00000042047	0	0	0	0	0	0	0	0
AABR07049669.1	ENSRNOG00000055693	0	0	0	0	0	0	0	0
AABR07049681.1	ENSRNOG00000052717	0	0	0	0	0	0	0	0
AABR07049682.1	ENSRNOG00000060658	0	0	0	0	0	0	0	0
AABR07049688.1	ENSRNOG00000052085	0	0	0	0	0	0	0	0
AABR07049695.1	ENSRNOG00000035079	0	0	0	0	0	0	0	0
AABR07049695.2	ENSRNOG00000051636	0	0	0	0	0	0	0	0
AABR07049695.3	ENSRNOG00000052757	0	0	0	0	0	0	0	0
AABR07049695.4	ENSRNOG00000057688	13	8	8	9.66667	7	6	5	6
AABR07049701.1	ENSRNOG00000060975	0	0	0	0	0	0	0	0
AABR07049722.1	ENSRNOG00000050409	0	0	0	0	0	0	0	0
AABR07049728.1	ENSRNOG00000033231	10	4	24	12.6667	27	9	5	13.6667
AABR07049753.1	ENSRNOG00000054377	17	6	15	12.6667	46	21	29	32
AABR07049755.1	ENSRNOG00000019236	163	114	125	134	526	305	363	398
AABR07049760.1	ENSRNOG00000044644	0	0	0	0	0	0	0	0
AABR07049760.2	ENSRNOG00000060378	0	0	0	0	0	0	0	0
AABR07049764.2	ENSRNOG00000041600	0	0	1	0.333333	0	1	11	4
AABR07049768.1	ENSRNOG00000057488	0	0	0	0	0	0	0	0
AABR07049769.1	ENSRNOG00000055686	0	0	0	0	0	0	0	0
AABR07049769.2	ENSRNOG00000062258	25	22	32	26.3333	9	5	4	6
AABR07049773.2	ENSRNOG00000062077	0	0	0	0	0	0	0	0
AABR07049773.3	ENSRNOG00000062083	0	0	0	0	0	0	0	0
AABR07049776.1	ENSRNOG00000048998	0	0	0	0	0	0	0	0
AABR07049778.1	ENSRNOG00000061137	0	0	0	0	0	0	0	0
AABR07049783.1	ENSRNOG00000049373	0	0	0	0	0	0	0	0
AABR07049783.2	ENSRNOG00000057360	0	0	0	0	0	0	0	0
AABR07049790.1	ENSRNOG00000008560	34	65	100	66.3333	21	18	61	33.3333
AABR07049792.1	ENSRNOG00000053773	0	0	0	0	0	0	0	0
AABR07049799.1	ENSRNOG00000054301	23	11	0	11.3333	7	3	4	4.66667
AABR07049801.1	ENSRNOG00000043531	0	0	0	0	0	0	0	0
AABR07049815.1	ENSRNOG00000054075	0	0	0	0	2	0	0	0.666667
AABR07049821.1	ENSRNOG00000011484	0	1	0	0.333333	0	0	0	0
AABR07049821.2	ENSRNOG00000028662	2	2	3	2.33333	1	9	7	5.66667
AABR07049862.1	ENSRNOG00000037368	0	0	0	0	0	0	0	0
AABR07049862.2	ENSRNOG00000061027	0	0	0	0	0	0	0	0
AABR07049866.1	ENSRNOG00000057580	0	0	0	0	0	0	0	0
AABR07049884.1	ENSRNOG00000054370	0	0	0	0	0	0	0	0
AABR07049886.1	ENSRNOG00000046811	0	0	0	0	0	0	0	0
AABR07049886.2	ENSRNOG00000052899	0	2	0	0.666667	0	0	0	0
AABR07049886.3	ENSRNOG00000058812	0	0	0	0	0	0	0	0
AABR07049890.1	ENSRNOG00000048618	0	1	0	0.333333	0	0	0	0
AABR07049892.1	ENSRNOG00000061538	0	0	0	0	0	0	0	0
AABR07049903.1	ENSRNOG00000057914	3	0	0	1	0	0	7	2.33333
AABR07049918.1	ENSRNOG00000029310	0	2	9	3.66667	3	1	0	1.33333
AABR07049918.2	ENSRNOG00000058210	0	0	0	0	0	0	0	0
AABR07049948.1	ENSRNOG00000047495	0	0	1	0.333333	0	0	0	0
AABR07049960.1	ENSRNOG00000047376	0	1	2	1	5	11	11	9
AABR07049960.2	ENSRNOG00000059532	1	0	2	1	31	10	7	16
AABR07049962.1	ENSRNOG00000057617	0	0	0	0	0	0	0	0
AABR07049994.1	ENSRNOG00000047185	29	19	23	23.6667	25	28	31	28
AABR07050006.1	ENSRNOG00000058676	0	0	0	0	0	0	0	0
AABR07050017.1	ENSRNOG00000053073	0	0	0	0	0	0	0	0
AABR07050017.2	ENSRNOG00000055493	0	0	0	0	0	0	0	0
AABR07050017.3	ENSRNOG00000059632	0	0	8	2.66667	0	0	0	0
AABR07050041.1	ENSRNOG00000055929	0	0	0	0	11	4	6	7
AABR07050041.2	ENSRNOG00000060242	1	0	0	0.333333	0	2	2	1.33333
AABR07050044.1	ENSRNOG00000059967	0	0	0	0	0	0	0	0
AABR07050052.1	ENSRNOG00000059520	0	0	0	0	0	0	0	0
AABR07050056.1	ENSRNOG00000061098	0	0	0	0	0	0	0	0
AABR07050057.1	ENSRNOG00000061203	0	2	0	0.666667	0	0	0	0
AABR07050061.1	ENSRNOG00000058693	0	0	0	0	0	0	0	0
AABR07050084.1	ENSRNOG00000053163	0	0	0	0	0	0	0	0
AABR07050085.1	ENSRNOG00000059457	0	0	0	0	0	0	0	0
AABR07050085.2	ENSRNOG00000061214	0	0	0	0	0	0	0	0
AABR07050116.1	ENSRNOG00000056863	0	0	0	0	0	0	0	0
AABR07050134.1	ENSRNOG00000057126	0	0	0	0	0	0	4	1.33333
AABR07050135.1	ENSRNOG00000053363	0	0	0	0	0	0	0	0
AABR07050146.1	ENSRNOG00000054630	0	0	0	0	0	0	0	0
AABR07050149.1	ENSRNOG00000047722	0	0	0	0	0	0	0	0
AABR07050156.1	ENSRNOG00000036470	0	0	0	0	0	0	0	0
AABR07050161.1	ENSRNOG00000051842	0	0	0	0	0	0	0	0
AABR07050176.1	ENSRNOG00000022457	0	0	0	0	0	0	0	0
AABR07050212.1	ENSRNOG00000049609	0	0	0	0	0	0	0	0
AABR07050222.1	ENSRNOG00000037091	0	0	0	0	0	0	0	0
AABR07050225.1	ENSRNOG00000027882	0	2	0	0.666667	0	0	0	0
AABR07050253.1	ENSRNOG00000044599	0	0	0	0	0	0	0	0
AABR07050265.1	ENSRNOG00000052537	0	0	0	0	0	0	0	0
AABR07050274.1	ENSRNOG00000053597	0	0	0	0	0	0	0	0
AABR07050283.1	ENSRNOG00000054390	44	16	43	34.3333	41	13	39	31
AABR07050283.2	ENSRNOG00000061263	58	20	34	37.3333	76	56	60	64
AABR07050288.1	ENSRNOG00000057085	0	4	0	1.33333	1	2	3	2
AABR07050298.1	ENSRNOG00000060917	1	10	0	3.66667	17	8	8	11
AABR07050304.1	ENSRNOG00000051225	0	0	0	0	0	0	0	0
AABR07050317.1	ENSRNOG00000052409	0	0	0	0	0	0	0	0
AABR07050321.1	ENSRNOG00000057262	0	0	0	0	0	0	0	0
AABR07050321.2	ENSRNOG00000060181	0	0	0	0	0	0	0	0
AABR07050336.1	ENSRNOG00000054558	0	0	0	0	0	0	0	0
AABR07050344.1	ENSRNOG00000061177	0	5	0	1.66667	0	0	0	0
AABR07050354.1	ENSRNOG00000050976	0	0	0	0	0	0	0	0
AABR07050391.1	ENSRNOG00000055061	0	0	0	0	0	0	0	0
AABR07050391.2	ENSRNOG00000058695	0	0	1	0.333333	0	0	0	0
AABR07050393.1	ENSRNOG00000051876	0	0	0	0	0	0	0	0
AABR07050399.1	ENSRNOG00000055770	7	1	6	4.66667	2	0	1	1
AABR07050399.2	ENSRNOG00000059160	0	0	0	0	0	1	3	1.33333
AABR07050415.1	ENSRNOG00000055071	0	0	0	0	2	0	0	0.666667
AABR07050423.1	ENSRNOG00000054302	1	0	0	0.333333	2	11	5	6
AABR07050445.1	ENSRNOG00000041579	0	0	0	0	0	0	0	0
AABR07050449.1	ENSRNOG00000023452	7	17	28	17.3333	17	7	22	15.3333
AABR07050449.2	ENSRNOG00000059686	68	65	105	79.3333	15	12	11	12.6667
AABR07050457.1	ENSRNOG00000045061	0	2	0	0.666667	8	3	2	4.33333
AABR07050466.1	ENSRNOG00000059002	0	0	0	0	0	0	0	0
AABR07050482.1	ENSRNOG00000053174	0	0	0	0	0	0	0	0
AABR07050484.1	ENSRNOG00000059428	2	5	0	2.33333	0	0	0	0
AABR07050484.2	ENSRNOG00000061404	0	3	0	1	0	1	0	0.333333
AABR07050487.1	ENSRNOG00000054768	29	7	1	12.3333	3	6	8	5.66667
AABR07050530.1	ENSRNOG00000050867	8	4	10	7.33333	2	1	2	1.66667
AABR07050543.1	ENSRNOG00000052811	4	1	0	1.66667	0	1	2	1
AABR07050545.1	ENSRNOG00000027694	18	4	6	9.33333	4	4	6	4.66667
AABR07050545.2	ENSRNOG00000062113	0	0	0	0	0	0	0	0
AABR07050548.1	ENSRNOG00000062092	0	0	0	0	0	0	0	0
AABR07050561.1	ENSRNOG00000057128	0	0	0	0	0	0	0	0
AABR07050593.1	ENSRNOG00000055828	0	0	0	0	0	0	0	0
AABR07050600.1	ENSRNOG00000048893	0	0	0	0	0	0	0	0
AABR07050614.1	ENSRNOG00000060458	0	0	0	0	0	0	0	0
AABR07050637.1	ENSRNOG00000048616	0	0	0	0	0	0	0	0
AABR07050646.1	ENSRNOG00000053592	0	0	0	0	0	0	0	0
AABR07050648.1	ENSRNOG00000059071	0	0	0	0	0	0	0	0
AABR07050652.1	ENSRNOG00000057101	0	4	5	3	4	2	2	2.66667
AABR07050701.1	ENSRNOG00000055406	0	0	0	0	0	0	0	0
AABR07050711.1	ENSRNOG00000053441	0	0	0	0	0	0	0	0
AABR07050712.1	ENSRNOG00000057473	0	0	0	0	0	0	0	0
AABR07050714.1	ENSRNOG00000061648	0	0	0	0	0	0	0	0
AABR07050716.1	ENSRNOG00000052325	0	0	0	0	0	0	0	0
AABR07050717.1	ENSRNOG00000054732	0	0	0	0	0	0	0	0
AABR07050719.1	ENSRNOG00000051610	0	0	0	0	0	0	0	0
AABR07050721.1	ENSRNOG00000058629	0	0	0	0	0	0	0	0
AABR07050722.1	ENSRNOG00000057306	0	0	0	0	0	0	0	0
AABR07050879.1	ENSRNOG00000059189	0	0	0	0	0	0	0	0
AABR07050914.1	ENSRNOG00000056278	0	0	0	0	0	0	0	0
AABR07050922.1	ENSRNOG00000057553	0	0	0	0	0	0	0	0
AABR07050994.1	ENSRNOG00000041356	0	0	0	0	0	0	0	0
AABR07051069.1	ENSRNOG00000053620	0	0	0	0	0	0	0	0
AABR07051177.1	ENSRNOG00000058456	2	0	0	0.666667	7	3	2	4
AABR07051190.1	ENSRNOG00000005062	4	2	13	6.33333	5	4	5	4.66667
AABR07051205.1	ENSRNOG00000062274	0	0	2	0.666667	0	0	0	0
AABR07051207.1	ENSRNOG00000036451	0	0	0	0	0	0	0	0
AABR07051215.1	ENSRNOG00000053264	0	0	0	0	0	0	0	0
AABR07051218.1	ENSRNOG00000059773	0	0	0	0	0	0	0	0
AABR07051219.1	ENSRNOG00000049608	0	0	0	0	0	0	0	0
AABR07051238.1	ENSRNOG00000057800	0	0	0	0	0	0	0	0
AABR07051240.1	ENSRNOG00000024412	2	0	0	0.666667	7	0	6	4.33333
AABR07051241.1	ENSRNOG00000046756	41	13	32	28.6667	50	28	29	35.6667
AABR07051244.1	ENSRNOG00000047422	0	0	0	0	0	0	0	0
AABR07051244.2	ENSRNOG00000048417	0	0	0	0	0	0	0	0
AABR07051248.1	ENSRNOG00000056977	0	0	0	0	0	0	0	0
AABR07051250.1	ENSRNOG00000057532	0	0	0	0	0	0	0	0
AABR07051250.2	ENSRNOG00000061542	0	0	0	0	0	0	0	0
AABR07051251.1	ENSRNOG00000056471	0	0	0	0	0	0	0	0
AABR07051255.1	ENSRNOG00000058226	0	0	0	0	0	0	0	0
AABR07051260.1	ENSRNOG00000026208	0	0	0	0	3	0	0	1
AABR07051266.1	ENSRNOG00000050908	1	0	0	0.333333	1	0	0	0.333333
AABR07051308.1	ENSRNOG00000058862	0	0	1	0.333333	0	0	11	3.66667
AABR07051310.1	ENSRNOG00000052734	5	3	10	6	4	0	10	4.66667
AABR07051312.1	ENSRNOG00000059508	0	0	0	0	0	0	0	0
AABR07051324.1	ENSRNOG00000051369	0	0	0	0	0	0	0	0
AABR07051325.1	ENSRNOG00000057600	0	2	0	0.666667	0	0	0	0
AABR07051326.1	ENSRNOG00000055302	32	23	16	23.6667	135	106	152	131
AABR07051348.1	ENSRNOG00000059455	0	0	0	0	0	0	0	0
AABR07051348.2	ENSRNOG00000060791	0	0	0	0	0	0	0	0
AABR07051353.1	ENSRNOG00000046288	5	1	0	2	0	0	0	0
AABR07051370.1	ENSRNOG00000052882	0	0	1	0.333333	0	0	5	1.66667
AABR07051374.1	ENSRNOG00000046993	0	0	0	0	0	0	0	0
AABR07051376.1	ENSRNOG00000027193	138	66	83	95.6667	280	183	216	226.333
AABR07051376.2	ENSRNOG00000057465	0	2	5	2.33333	1	0	0	0.333333
AABR07051395.1	ENSRNOG00000046655	0	0	2	0.666667	0	0	0	0
AABR07051399.1	ENSRNOG00000055886	5	0	3	2.66667	0	0	0	0
AABR07051403.1	ENSRNOG00000055854	0	0	0	0	4	0	0	1.33333
AABR07051404.1	ENSRNOG00000062268	2	0	0	0.666667	0	0	0	0
AABR07051418.1	ENSRNOG00000062273	0	0	0	0	0	1	0	0.333333
AABR07051426.1	ENSRNOG00000047642	0	2	0	0.666667	0	0	0	0
AABR07051431.1	ENSRNOG00000060585	0	0	0	0	0	1	0	0.333333
AABR07051438.1	ENSRNOG00000060208	5	0	0	1.66667	0	0	0	0
AABR07051445.1	ENSRNOG00000048676	0	2	6	2.66667	0	0	1	0.333333
AABR07051450.1	ENSRNOG00000049056	1	0	1	0.666667	32	17	25	24.6667
AABR07051451.1	ENSRNOG00000061772	0	0	0	0	0	0	0	0
AABR07051462.1	ENSRNOG00000054789	0	0	0	0	0	0	0	0
AABR07051485.1	ENSRNOG00000059802	10	0	8	6	0	11	11	7.33333
AABR07051501.1	ENSRNOG00000062165	0	0	0	0	0	0	0	0
AABR07051507.1	ENSRNOG00000022033	2	2	3	2.33333	0	0	7	2.33333
AABR07051508.1	ENSRNOG00000041308	0	0	0	0	0	0	0	0
AABR07051508.2	ENSRNOG00000062082	17	9	19	15	56	26	46	42.6667
AABR07051511.1	ENSRNOG00000054597	0	0	0	0	0	0	0	0
AABR07051515.1	ENSRNOG00000058364	0	0	0	0	0	0	0	0
AABR07051515.2	ENSRNOG00000059518	0	1	0	0.333333	0	0	0	0
AABR07051518.1	ENSRNOG00000019339	5	2	2	3	0	0	0	0
AABR07051532.1	ENSRNOG00000049009	0	0	0	0	0	0	0	0
AABR07051532.2	ENSRNOG00000049299	0	0	0	0	0	0	0	0
AABR07051533.1	ENSRNOG00000038274	0	0	0	0	0	0	0	0
AABR07051533.2	ENSRNOG00000043155	0	0	0	0	0	0	0	0
AABR07051534.1	ENSRNOG00000049755	0	0	0	0	0	0	0	0
AABR07051535.1	ENSRNOG00000049499	0	0	0	0	0	0	0	0
AABR07051548.1	ENSRNOG00000045966	0	0	0	0	0	0	0	0
AABR07051548.2	ENSRNOG00000057376	0	0	0	0	0	0	0	0
AABR07051550.1	ENSRNOG00000047915	0	0	0	0	0	0	0	0
AABR07051551.1	ENSRNOG00000048167	0	0	0	0	0	0	0	0
AABR07051551.2	ENSRNOG00000058460	0	0	0	0	0	0	0	0
AABR07051555.1	ENSRNOG00000056393	0	0	0	0	0	0	0	0
AABR07051556.1	ENSRNOG00000046289	0	0	0	0	0	0	0	0
AABR07051562.1	ENSRNOG00000042083	0	0	0	0	0	0	0	0
AABR07051563.1	ENSRNOG00000048070	0	0	0	0	0	0	0	0
AABR07051564.1	ENSRNOG00000061576	0	0	0	0	0	0	0	0
AABR07051565.1	ENSRNOG00000053188	0	0	0	0	0	0	0	0
AABR07051567.1	ENSRNOG00000054810	0	0	0	0	0	0	0	0
AABR07051578.1	ENSRNOG00000042846	0	0	0	0	0	0	0	0
AABR07051583.1	ENSRNOG00000050066	0	0	0	0	0	0	0	0
AABR07051592.1	ENSRNOG00000052953	0	0	0	0	0	0	0	0
AABR07051592.2	ENSRNOG00000054125	0	0	0	0	0	0	0	0
AABR07051611.1	ENSRNOG00000049024	0	0	0	0	0	0	0	0
AABR07051626.1	ENSRNOG00000029562	0	0	0	0	0	0	0	0
AABR07051626.2	ENSRNOG00000050889	0	0	0	0	0	0	0	0
AABR07051639.1	ENSRNOG00000058342	0	0	0	0	0	0	0	0
AABR07051642.1	ENSRNOG00000057526	0	0	0	0	0	0	0	0
AABR07051646.1	ENSRNOG00000058261	2	0	0	0.666667	0	0	0	0
AABR07051652.1	ENSRNOG00000055193	0	0	0	0	0	0	0	0
AABR07051658.1	ENSRNOG00000056447	0	0	0	0	0	0	0	0
AABR07051659.1	ENSRNOG00000047655	0	0	0	0	0	0	0	0
AABR07051665.1	ENSRNOG00000053446	0	0	0	0	0	0	0	0
AABR07051666.1	ENSRNOG00000055767	0	0	0	0	0	0	0	0
AABR07051670.1	ENSRNOG00000047535	0	0	0	0	0	0	0	0
AABR07051671.1	ENSRNOG00000053329	0	0	0	0	0	0	0	0
AABR07051673.1	ENSRNOG00000046936	0	0	0	0	0	0	0	0
AABR07051675.1	ENSRNOG00000048764	0	0	0	0	0	0	0	0
AABR07051678.1	ENSRNOG00000048541	0	0	0	0	0	0	0	0
AABR07051680.1	ENSRNOG00000050324	0	0	0	0	0	0	0	0
AABR07051684.1	ENSRNOG00000048182	0	0	0	0	0	0	0	0
AABR07051689.1	ENSRNOG00000059910	0	0	0	0	0	0	0	0
AABR07051692.1	ENSRNOG00000056273	0	0	0	0	0	0	0	0
AABR07051700.1	ENSRNOG00000052969	0	0	0	0	0	0	0	0
AABR07051701.1	ENSRNOG00000060562	0	0	0	0	0	0	0	0
AABR07051707.1	ENSRNOG00000057618	0	0	0	0	0	0	0	0
AABR07051708.1	ENSRNOG00000054828	0	0	0	0	0	0	0	0
AABR07051715.1	ENSRNOG00000047541	0	0	0	0	0	0	0	0
AABR07051716.1	ENSRNOG00000060408	0	0	0	0	0	0	0	0
AABR07051716.2	ENSRNOG00000060987	0	0	0	0	0	0	0	0
AABR07051718.1	ENSRNOG00000052047	0	0	0	0	0	0	0	0
AABR07051726.1	ENSRNOG00000046324	0	0	0	0	0	0	0	0
AABR07051730.1	ENSRNOG00000054128	0	0	0	0	0	0	0	0
AABR07051731.1	ENSRNOG00000053899	0	0	0	0	0	0	0	0
AABR07051733.1	ENSRNOG00000057280	0	0	0	0	0	0	0	0
AABR07051733.2	ENSRNOG00000057344	0	1	0	0.333333	0	0	0	0
AABR07051733.3	ENSRNOG00000058552	0	0	0	0	0	0	0	0
AABR07051735.1	ENSRNOG00000031229	0	0	0	0	0	0	0	0
AABR07051741.1	ENSRNOG00000057548	0	0	0	0	0	0	0	0
AABR07051746.1	ENSRNOG00000047162	0	0	0	0	0	0	0	0
AABR07051787.1	ENSRNOG00000059243	46	22	47	38.3333	64	38	63	55
AABR07051791.1	ENSRNOG00000046568	0	0	0	0	0	0	0	0
AABR07051793.1	ENSRNOG00000039141	0	0	0	0	0	0	0	0
AABR07051796.1	ENSRNOG00000030143	0	0	0	0	0	0	0	0
AABR07051804.1	ENSRNOG00000046137	0	0	0	0	0	9	10	6.33333
AABR07051808.1	ENSRNOG00000056587	0	0	0	0	0	0	0	0
AABR07051813.1	ENSRNOG00000053236	0	0	0	0	0	0	0	0
AABR07051827.1	ENSRNOG00000055168	0	0	0	0	0	0	0	0
AABR07051831.1	ENSRNOG00000015854	0	0	0	0	0	0	0	0
AABR07051878.1	ENSRNOG00000039050	0	0	0	0	0	0	0	0
AABR07051879.1	ENSRNOG00000058335	0	0	0	0	0	0	0	0
AABR07051882.1	ENSRNOG00000054632	0	0	0	0	0	0	0	0
AABR07051882.2	ENSRNOG00000060195	0	0	0	0	0	0	0	0
AABR07051892.1	ENSRNOG00000030243	0	0	0	0	0	0	0	0
AABR07051908.1	ENSRNOG00000049859	0	0	0	0	0	0	0	0
AABR07051912.1	ENSRNOG00000054556	0	0	0	0	0	0	0	0
AABR07051939.1	ENSRNOG00000054249	0	0	0	0	0	0	3	1
AABR07051947.1	ENSRNOG00000039025	0	0	0	0	0	0	0	0
AABR07051952.1	ENSRNOG00000060472	0	0	0	0	0	0	0	0
AABR07051954.1	ENSRNOG00000053600	0	0	0	0	0	0	0	0
AABR07051957.1	ENSRNOG00000053695	0	0	0	0	0	0	0	0
AABR07051957.2	ENSRNOG00000059612	0	0	0	0	0	0	0	0
AABR07051982.1	ENSRNOG00000021999	0	0	0	0	0	0	0	0
AABR07051982.2	ENSRNOG00000060164	0	0	0	0	0	0	0	0
AABR07051984.1	ENSRNOG00000056181	0	0	0	0	0	0	0	0
AABR07051986.1	ENSRNOG00000058161	0	0	0	0	0	0	0	0
AABR07051996.1	ENSRNOG00000033278	0	0	0	0	0	0	0	0
AABR07052048.1	ENSRNOG00000055081	0	0	0	0	0	0	0	0
AABR07052048.2	ENSRNOG00000057007	0	0	0	0	0	0	0	0
AABR07052064.1	ENSRNOG00000055571	0	0	0	0	0	0	0	0
AABR07052065.1	ENSRNOG00000057475	0	0	0	0	0	0	0	0
AABR07052071.1	ENSRNOG00000050109	0	0	0	0	0	0	0	0
AABR07052084.1	ENSRNOG00000048601	0	0	0	0	0	0	0	0
AABR07052085.1	ENSRNOG00000005951	69	41	70	60	15	6	14	11.6667
AABR07052085.2	ENSRNOG00000052827	0	0	0	0	0	0	0	0
AABR07052085.3	ENSRNOG00000054525	0	0	0	0	0	0	0	0
AABR07052091.1	ENSRNOG00000058954	0	0	0	0	0	0	0	0
AABR07052125.1	ENSRNOG00000006829	0	0	0	0	0	0	0	0
AABR07052125.2	ENSRNOG00000047241	0	1	0	0.333333	0	0	0	0
AABR07052126.1	ENSRNOG00000052295	0	0	0	0	0	0	0	0
AABR07052130.1	ENSRNOG00000008501	0	0	0	0	5	0	0	1.66667
AABR07052148.1	ENSRNOG00000058310	0	0	0	0	0	0	0	0
AABR07052159.1	ENSRNOG00000058919	0	0	0	0	0	0	0	0
AABR07052161.1	ENSRNOG00000053212	0	0	0	0	0	0	0	0
AABR07052166.1	ENSRNOG00000053755	0	0	0	0	0	0	0	0
AABR07052195.1	ENSRNOG00000051723	0	0	0	0	0	0	0	0
AABR07052198.1	ENSRNOG00000050551	0	0	0	0	0	0	0	0
AABR07052199.1	ENSRNOG00000059885	0	0	0	0	0	0	0	0
AABR07052247.1	ENSRNOG00000049377	0	0	0	0	2	4	3	3
AABR07052263.1	ENSRNOG00000055184	0	0	0	0	0	0	0	0
AABR07052296.1	ENSRNOG00000055541	1	3	0	1.33333	0	5	5	3.33333
AABR07052298.1	ENSRNOG00000056275	2	8	4	4.66667	0	0	5	1.66667
AABR07052310.1	ENSRNOG00000056450	0	1	4	1.66667	8	2	0	3.33333
AABR07052322.1	ENSRNOG00000061267	0	0	0	0	0	0	0	0
AABR07052324.1	ENSRNOG00000049891	0	0	0	0	0	0	0	0
AABR07052327.1	ENSRNOG00000054061	0	0	2	0.666667	0	0	0	0
AABR07052347.1	ENSRNOG00000059316	0	0	0	0	0	0	0	0
AABR07052350.1	ENSRNOG00000052454	0	0	0	0	0	0	0	0
AABR07052387.1	ENSRNOG00000061109	0	0	0	0	0	0	0	0
AABR07052389.1	ENSRNOG00000055701	0	0	0	0	0	0	0	0
AABR07052390.1	ENSRNOG00000057218	0	0	0	0	0	0	0	0
AABR07052402.1	ENSRNOG00000059732	0	0	0	0	0	0	0	0
AABR07052405.1	ENSRNOG00000053222	2	0	0	0.666667	3	0	0	1
AABR07052406.1	ENSRNOG00000051665	0	0	0	0	0	0	0	0
AABR07052430.1	ENSRNOG00000007605	6	2	5	4.33333	0	2	8	3.33333
AABR07052431.1	ENSRNOG00000038559	12	4	0	5.33333	0	0	0	0
AABR07052432.1	ENSRNOG00000053183	0	0	0	0	0	0	0	0
AABR07052441.1	ENSRNOG00000052018	4	5	2	3.66667	0	0	0	0
AABR07052443.1	ENSRNOG00000024700	0	0	0	0	0	0	0	0
AABR07052452.1	ENSRNOG00000059803	0	0	0	0	0	0	0	0
AABR07052458.1	ENSRNOG00000058327	2	0	0	0.666667	0	0	0	0
AABR07052465.1	ENSRNOG00000050620	0	0	0	0	0	0	0	0
AABR07052486.1	ENSRNOG00000009382	26	7	3	12	36	33	29	32.6667
AABR07052498.1	ENSRNOG00000048003	0	0	0	0	0	0	0	0
AABR07052500.1	ENSRNOG00000055605	0	0	0	0	0	0	0	0
AABR07052502.1	ENSRNOG00000051686	0	0	0	0	0	2	0	0.666667
AABR07052504.1	ENSRNOG00000054287	0	0	0	0	0	0	0	0
AABR07052508.1	ENSRNOG00000061770	0	0	0	0	0	0	0	0
AABR07052509.1	ENSRNOG00000055313	0	0	0	0	4	0	0	1.33333
AABR07052510.1	ENSRNOG00000053318	0	4	0	1.33333	0	1	0	0.333333
AABR07052511.1	ENSRNOG00000057896	0	0	0	0	1	0	0	0.333333
AABR07052519.1	ENSRNOG00000029423	2	1	9	4	2	1	0	1
AABR07052521.1	ENSRNOG00000052533	0	0	0	0	0	0	0	0
AABR07052523.1	ENSRNOG00000028543	14	1	8	7.66667	1	4	2	2.33333
AABR07052523.2	ENSRNOG00000060690	0	0	0	0	0	0	0	0
AABR07052525.1	ENSRNOG00000043837	0	0	0	0	0	0	0	0
AABR07052529.1	ENSRNOG00000061018	0	0	0	0	0	0	0	0
AABR07052541.1	ENSRNOG00000056244	0	0	0	0	0	0	0	0
AABR07052549.1	ENSRNOG00000055699	0	0	0	0	0	0	0	0
AABR07052550.1	ENSRNOG00000051466	0	0	0	0	0	0	0	0
AABR07052550.2	ENSRNOG00000051639	0	0	0	0	0	0	0	0
AABR07052550.3	ENSRNOG00000059983	0	0	0	0	0	0	0	0
AABR07052554.1	ENSRNOG00000041393	0	0	0	0	0	8	0	2.66667
AABR07052557.2	ENSRNOG00000057935	0	0	0	0	0	0	0	0
AABR07052559.1	ENSRNOG00000053144	0	0	0	0	0	0	0	0
AABR07052559.2	ENSRNOG00000055150	0	0	0	0	0	0	0	0
AABR07052568.1	ENSRNOG00000051523	0	0	0	0	0	0	0	0
AABR07052573.1	ENSRNOG00000057884	0	0	0	0	0	0	0	0
AABR07052584.1	ENSRNOG00000052791	0	0	0	0	0	0	0	0
AABR07052585.1	ENSRNOG00000022637	0	0	0	0	0	0	0	0
AABR07052585.2	ENSRNOG00000023227	0	2	0	0.666667	0	0	0	0
AABR07052585.3	ENSRNOG00000050734	0	0	0	0	0	0	0	0
AABR07052587.1	ENSRNOG00000031935	0	0	9	3	1	0	0	0.333333
AABR07052587.2	ENSRNOG00000053364	4	0	0	1.33333	0	0	0	0
AABR07052587.3	ENSRNOG00000053470	0	0	0	0	0	0	0	0
AABR07052587.4	ENSRNOG00000061162	0	7	0	2.33333	1	0	0	0.333333
AABR07052588.1	ENSRNOG00000042321	0	0	0	0	0	0	0	0
AABR07052589.1	ENSRNOG00000054867	0	0	0	0	0	0	0	0
AABR07052598.1	ENSRNOG00000055544	0	0	0	0	0	0	0	0
AABR07052608.1	ENSRNOG00000051580	0	0	0	0	0	0	0	0
AABR07052610.1	ENSRNOG00000052515	0	0	0	0	0	0	0	0
AABR07052611.1	ENSRNOG00000055145	0	0	0	0	0	0	0	0
AABR07052611.2	ENSRNOG00000055689	0	0	0	0	0	0	0	0
AABR07052613.1	ENSRNOG00000060951	0	0	0	0	0	0	1	0.333333
AABR07052639.1	ENSRNOG00000057160	4	0	6	3.33333	0	0	0	0
AABR07052643.1	ENSRNOG00000056573	0	0	0	0	0	0	0	0
AABR07052664.1	ENSRNOG00000053741	2	1	1	1.33333	1	0	3	1.33333
AABR07052666.1	ENSRNOG00000054083	0	0	0	0	0	0	0	0
AABR07052686.1	ENSRNOG00000060480	0	0	0	0	0	0	0	0
AABR07052689.1	ENSRNOG00000060563	0	0	0	0	0	0	0	0
AABR07052692.1	ENSRNOG00000047487	0	0	0	0	0	0	0	0
AABR07052697.1	ENSRNOG00000056417	0	0	0	0	0	0	0	0
AABR07052726.1	ENSRNOG00000054178	0	0	0	0	0	0	0	0
AABR07052729.1	ENSRNOG00000058982	0	0	0	0	0	0	0	0
AABR07052730.1	ENSRNOG00000053273	0	0	0	0	0	0	0	0
AABR07052730.2	ENSRNOG00000060414	0	0	0	0	0	0	0	0
AABR07052744.1	ENSRNOG00000029652	0	0	0	0	0	0	0	0
AABR07052750.1	ENSRNOG00000060342	0	0	0	0	0	0	0	0
AABR07052750.2	ENSRNOG00000060591	0	0	0	0	0	0	0	0
AABR07052755.1	ENSRNOG00000009648	0	0	0	0	0	0	0	0
AABR07052755.2	ENSRNOG00000032597	0	0	0	0	0	0	0	0
AABR07052762.1	ENSRNOG00000048599	0	0	0	0	0	0	0	0
AABR07052768.1	ENSRNOG00000009952	0	0	0	0	0	0	0	0
AABR07052780.1	ENSRNOG00000046960	0	0	0	0	0	0	0	0
AABR07052780.2	ENSRNOG00000048569	0	0	0	0	0	0	0	0
AABR07052788.1	ENSRNOG00000058334	0	0	0	0	0	0	0	0
AABR07052795.1	ENSRNOG00000010179	0	0	0	0	0	0	0	0
AABR07052795.2	ENSRNOG00000046880	0	0	0	0	0	0	0	0
AABR07052795.3	ENSRNOG00000047530	0	0	0	0	0	0	0	0
AABR07052798.1	ENSRNOG00000046348	0	0	0	0	0	0	0	0
AABR07052812.1	ENSRNOG00000042248	0	0	0	0	0	0	0	0
AABR07052816.1	ENSRNOG00000059616	0	0	0	0	0	0	0	0
AABR07052831.1	ENSRNOG00000046674	0	0	0	0	0	0	0	0
AABR07052844.1	ENSRNOG00000051607	0	0	0	0	0	0	0	0
AABR07052846.1	ENSRNOG00000051973	0	0	0	0	0	1	0	0.333333
AABR07052848.1	ENSRNOG00000061249	0	1	0	0.333333	0	0	0	0
AABR07052859.1	ENSRNOG00000052197	0	0	0	0	0	0	0	0
AABR07052890.1	ENSRNOG00000043655	0	0	0	0	0	0	3	1
AABR07052892.1	ENSRNOG00000058159	0	0	0	0	0	0	0	0
AABR07052894.1	ENSRNOG00000047740	5	0	10	5	14	8	11	11
AABR07052894.2	ENSRNOG00000060152	0	0	0	0	0	0	0	0
AABR07052895.1	ENSRNOG00000049754	0	3	0	1	0	0	0	0
AABR07052895.2	ENSRNOG00000053165	0	0	0	0	0	0	0	0
AABR07052897.1	ENSRNOG00000047747	4	2	7	4.33333	0	9	0	3
AABR07052897.2	ENSRNOG00000056421	16	16	12	14.6667	25	11	36	24
AABR07052897.3	ENSRNOG00000060635	1	0	6	2.33333	1	0	0	0.333333
AABR07052903.1	ENSRNOG00000059484	0	0	0	0	0	0	0	0
AABR07052904.1	ENSRNOG00000055539	0	0	0	0	0	0	0	0
AABR07052904.2	ENSRNOG00000060026	0	0	0	0	0	0	0	0
AABR07052915.1	ENSRNOG00000055847	0	0	0	0	0	2	0	0.666667
AABR07052923.1	ENSRNOG00000054354	0	0	0	0	0	0	0	0
AABR07052926.1	ENSRNOG00000057412	0	0	0	0	0	0	0	0
AABR07052953.1	ENSRNOG00000045620	0	0	0	0	0	0	0	0
AABR07052966.1	ENSRNOG00000054476	0	0	0	0	0	0	0	0
AABR07053065.1	ENSRNOG00000004381	0	0	0	0	0	0	0	0
AABR07053091.1	ENSRNOG00000059850	0	0	0	0	0	0	2	0.666667
AABR07053134.1	ENSRNOG00000052209	0	0	0	0	0	0	0	0
AABR07053136.1	ENSRNOG00000060735	0	0	0	0	1	0	0	0.333333
AABR07053152.1	ENSRNOG00000041826	5	1	0	2	0	0	0	0
AABR07053159.1	ENSRNOG00000058907	0	0	0	0	0	0	0	0
AABR07053160.1	ENSRNOG00000061517	0	0	0	0	0	0	0	0
AABR07053166.1	ENSRNOG00000029262	1	2	6	3	0	1	1	0.666667
AABR07053169.1	ENSRNOG00000058767	9	3	0	4	0	0	0	0
AABR07053172.1	ENSRNOG00000054235	0	0	0	0	0	0	0	0
AABR07053179.1	ENSRNOG00000054519	0	1	4	1.66667	0	1	2	1
AABR07053180.1	ENSRNOG00000058655	0	4	0	1.33333	0	0	0	0
AABR07053185.1	ENSRNOG00000004787	12	17	7	12	4	18	19	13.6667
AABR07053188.1	ENSRNOG00000031694	4	2	2	2.66667	0	0	0	0
AABR07053198.1	ENSRNOG00000054398	0	0	0	0	0	0	4	1.33333
AABR07053236.1	ENSRNOG00000049619	0	0	0	0	0	0	0	0
AABR07053283.1	ENSRNOG00000059974	0	0	0	0	0	0	0	0
AABR07053293.1	ENSRNOG00000053538	0	0	0	0	0	0	0	0
AABR07053303.1	ENSRNOG00000061689	0	0	0	0	0	0	0	0
AABR07053304.1	ENSRNOG00000050529	0	0	0	0	0	0	0	0
AABR07053402.1	ENSRNOG00000029847	0	0	0	0	0	0	0	0
AABR07053412.1	ENSRNOG00000051776	3	0	0	1	1	0	0	0.333333
AABR07053431.1	ENSRNOG00000058974	0	0	0	0	0	0	0	0
AABR07053435.1	ENSRNOG00000056640	0	0	0	0	0	0	0	0
AABR07053437.1	ENSRNOG00000059542	0	0	0	0	0	0	0	0
AABR07053470.1	ENSRNOG00000058999	4	1	0	1.66667	0	1	0	0.333333
AABR07053471.1	ENSRNOG00000053580	0	0	0	0	0	0	0	0
AABR07053472.1	ENSRNOG00000005366	27	23	18	22.6667	24	10	11	15
AABR07053479.1	ENSRNOG00000058690	0	0	0	0	0	0	0	0
AABR07053480.1	ENSRNOG00000057230	0	0	0	0	0	0	0	0
AABR07053481.1	ENSRNOG00000058370	0	0	0	0	0	0	0	0
AABR07053483.1	ENSRNOG00000056645	0	0	0	0	0	0	0	0
AABR07053483.2	ENSRNOG00000059916	0	0	0	0	0	0	0	0
AABR07053495.1	ENSRNOG00000049765	0	0	0	0	0	0	0	0
AABR07053500.1	ENSRNOG00000055241	9	5	6	6.66667	5	2	5	4
AABR07053500.2	ENSRNOG00000060434	0	0	0	0	4	0	1	1.66667
AABR07053509.1	ENSRNOG00000057149	0	1	0	0.333333	7	0	0	2.33333
AABR07053509.2	ENSRNOG00000059260	90	50	61	67	128	38	96	87.3333
AABR07053512.1	ENSRNOG00000050544	0	2	0	0.666667	0	0	0	0
AABR07053513.1	ENSRNOG00000057181	0	0	0	0	0	0	0	0
AABR07053516.1	ENSRNOG00000050552	87	133	104	108	10	0	3	4.33333
AABR07053516.2	ENSRNOG00000060187	8	1	1	3.33333	3	8	4	5
AABR07053518.1	ENSRNOG00000048310	0	0	0	0	0	0	0	0
AABR07053542.1	ENSRNOG00000046653	0	0	0	0	0	0	0	0
AABR07053580.1	ENSRNOG00000051627	25	11	7	14.3333	2	2	3	2.33333
AABR07053596.1	ENSRNOG00000050029	0	0	0	0	0	0	0	0
AABR07053613.1	ENSRNOG00000048921	0	0	0	0	0	0	0	0
AABR07053613.2	ENSRNOG00000050923	0	0	0	0	0	0	0	0
AABR07053635.1	ENSRNOG00000024256	0	0	0	0	0	0	0	0
AABR07053635.2	ENSRNOG00000031585	0	0	0	0	0	0	0	0
AABR07053650.1	ENSRNOG00000031598	6	2	0	2.66667	11	3	5	6.33333
AABR07053667.1	ENSRNOG00000057409	0	1	0	0.333333	0	0	0	0
AABR07053669.1	ENSRNOG00000011715	2	4	1	2.33333	8	2	0	3.33333
AABR07053681.1	ENSRNOG00000015188	4	7	14	8.33333	12	6	7	8.33333
AABR07053681.2	ENSRNOG00000043539	0	0	0	0	0	0	0	0
AABR07053681.3	ENSRNOG00000056066	0	0	0	0	3	0	0	1
AABR07053681.4	ENSRNOG00000061882	0	0	0	0	0	0	0	0
AABR07053687.1	ENSRNOG00000015756	115	78	151	114.667	26	19	27	24
AABR07053688.1	ENSRNOG00000052372	0	0	0	0	0	0	0	0
AABR07053707.1	ENSRNOG00000017740	15	6	23	14.6667	12	16	7	11.6667
AABR07053707.2	ENSRNOG00000055576	0	0	0	0	0	0	0	0
AABR07053710.1	ENSRNOG00000053290	1	2	3	2	1	3	3	2.33333
AABR07053710.2	ENSRNOG00000056972	0	0	0	0	0	0	0	0
AABR07053713.1	ENSRNOG00000056903	0	0	0	0	6	0	0	2
AABR07053716.1	ENSRNOG00000029173	0	0	0	0	0	0	0	0
AABR07053717.1	ENSRNOG00000057575	0	0	0	0	1	0	0	0.333333
AABR07053717.2	ENSRNOG00000058520	0	0	0	0	0	0	0	0
AABR07053723.1	ENSRNOG00000059024	0	0	0	0	0	0	0	0
AABR07053734.1	ENSRNOG00000031034	0	0	0	0	0	0	0	0
AABR07053734.2	ENSRNOG00000033913	8	0	0	2.66667	0	0	0	0
AABR07053736.1	ENSRNOG00000047866	0	0	0	0	3	3	0	2
AABR07053741.1	ENSRNOG00000053270	3	4	16	7.66667	15	6	4	8.33333
AABR07053749.1	ENSRNOG00000038259	0	0	0	0	0	0	0	0
AABR07053749.2	ENSRNOG00000053070	503	452	599	518	43	15	24	27.3333
AABR07053767.1	ENSRNOG00000053376	0	0	0	0	0	0	0	0
AABR07053771.1	ENSRNOG00000057381	0	4	0	1.33333	0	0	0	0
AABR07053782.1	ENSRNOG00000056616	0	0	0	0	0	0	0	0
AABR07053787.1	ENSRNOG00000047733	0	0	0	0	0	0	0	0
AABR07053787.2	ENSRNOG00000053162	0	2	0	0.666667	0	0	0	0
AABR07053812.1	ENSRNOG00000043842	0	0	0	0	0	0	0	0
AABR07053814.1	ENSRNOG00000059431	0	0	0	0	0	0	0	0
AABR07053828.1	ENSRNOG00000052086	0	0	0	0	0	0	0	0
AABR07053828.2	ENSRNOG00000055094	0	0	0	0	0	0	0	0
AABR07053830.1	ENSRNOG00000055829	0	0	0	0	0	0	0	0
AABR07053837.1	ENSRNOG00000054840	0	0	0	0	0	0	0	0
AABR07053847.1	ENSRNOG00000055284	0	0	0	0	0	0	0	0
AABR07053849.1	ENSRNOG00000051519	0	0	0	0	0	0	0	0
AABR07053849.2	ENSRNOG00000057184	0	0	0	0	0	0	0	0
AABR07053849.3	ENSRNOG00000061932	0	0	0	0	0	0	0	0
AABR07053850.1	ENSRNOG00000059311	0	0	0	0	0	0	0	0
AABR07053854.1	ENSRNOG00000059080	0	0	0	0	0	0	0	0
AABR07053866.1	ENSRNOG00000051005	3	2	1	2	0	1	1	0.666667
AABR07053870.1	ENSRNOG00000058774	0	0	0	0	0	0	0	0
AABR07053879.1	ENSRNOG00000027574	0	0	0	0	0	0	0	0
AABR07053881.1	ENSRNOG00000058229	0	0	0	0	0	0	0	0
AABR07053884.1	ENSRNOG00000030601	0	0	0	0	0	0	0	0
AABR07053885.1	ENSRNOG00000056548	0	0	0	0	0	0	0	0
AABR07053886.1	ENSRNOG00000045850	0	0	0	0	0	0	0	0
AABR07053924.1	ENSRNOG00000047802	0	0	0	0	0	0	0	0
AABR07053953.1	ENSRNOG00000053531	0	0	0	0	0	0	0	0
AABR07053968.1	ENSRNOG00000060762	0	0	0	0	0	0	0	0
AABR07054000.1	ENSRNOG00000050784	11	3	1	5	10	0	6	5.33333
AABR07054025.1	ENSRNOG00000052276	0	1	0	0.333333	0	0	0	0
AABR07054025.2	ENSRNOG00000058266	0	0	0	0	0	0	0	0
AABR07054026.1	ENSRNOG00000056813	0	0	0	0	4	0	0	1.33333
AABR07054027.1	ENSRNOG00000047995	0	0	0	0	0	0	0	0
AABR07054045.1	ENSRNOG00000057476	4	4	3	3.66667	26	13	25	21.3333
AABR07054062.1	ENSRNOG00000058685	0	0	0	0	0	0	0	0
AABR07054063.1	ENSRNOG00000058062	0	0	0	0	0	0	0	0
AABR07054088.1	ENSRNOG00000059132	0	0	0	0	0	0	0	0
AABR07054088.2	ENSRNOG00000059597	0	0	0	0	0	0	0	0
AABR07054091.1	ENSRNOG00000026836	0	0	2	0.666667	0	0	0	0
AABR07054096.1	ENSRNOG00000011028	30	14	20	21.3333	23	13	20	18.6667
AABR07054117.1	ENSRNOG00000024844	4	6	8	6	8	6	8	7.33333
AABR07054119.1	ENSRNOG00000056902	0	0	0	0	0	0	0	0
AABR07054120.1	ENSRNOG00000045370	0	0	0	0	0	0	0	0
AABR07054126.1	ENSRNOG00000054946	0	0	0	0	0	0	0	0
AABR07054129.1	ENSRNOG00000058773	0	0	0	0	0	0	0	0
AABR07054147.1	ENSRNOG00000048021	0	0	0	0	0	0	0	0
AABR07054167.1	ENSRNOG00000058400	0	0	0	0	0	0	0	0
AABR07054186.1	ENSRNOG00000032769	0	0	0	0	0	0	0	0
AABR07054189.1	ENSRNOG00000033100	2	3	2	2.33333	2	1	2	1.66667
AABR07054232.1	ENSRNOG00000043043	0	0	0	0	0	0	0	0
AABR07054247.1	ENSRNOG00000053547	0	0	0	0	0	0	0	0
AABR07054262.1	ENSRNOG00000056526	8	6	9	7.66667	27	7	16	16.6667
AABR07054264.1	ENSRNOG00000050337	2	0	0	0.666667	0	0	0	0
AABR07054266.1	ENSRNOG00000005920	7	0	10	5.66667	1	0	0	0.333333
AABR07054272.1	ENSRNOG00000042486	0	0	0	0	0	0	0	0
AABR07054281.1	ENSRNOG00000059685	0	0	0	0	0	0	0	0
AABR07054286.1	ENSRNOG00000055769	4	6	3	4.33333	0	2	0	0.666667
AABR07054292.1	ENSRNOG00000056483	0	0	0	0	0	0	0	0
AABR07054295.1	ENSRNOG00000051908	0	0	0	0	0	0	2	0.666667
AABR07054303.1	ENSRNOG00000056988	0	0	0	0	0	1	0	0.333333
AABR07054315.1	ENSRNOG00000061670	0	0	0	0	0	0	0	0
AABR07054319.1	ENSRNOG00000031167	10	10	7	9	6	10	15	10.3333
AABR07054319.2	ENSRNOG00000049423	0	0	0	0	0	0	0	0
AABR07054329.1	ENSRNOG00000048779	0	0	1	0.333333	0	0	0	0
AABR07054333.1	ENSRNOG00000051455	6	0	0	2	0	0	0	0
AABR07054334.1	ENSRNOG00000048734	0	0	0	0	0	0	0	0
AABR07054341.1	ENSRNOG00000052433	0	0	0	0	0	0	0	0
AABR07054341.2	ENSRNOG00000056754	3	0	0	1	0	0	0	0
AABR07054352.1	ENSRNOG00000027920	3	0	0	1	0	0	0	0
AABR07054352.2	ENSRNOG00000050088	0	1	0	0.333333	0	0	0	0
AABR07054352.3	ENSRNOG00000053808	0	0	4	1.33333	1	0	2	1
AABR07054355.1	ENSRNOG00000048471	0	0	0	0	2	0	0	0.666667
AABR07054358.1	ENSRNOG00000048094	2	2	0	1.33333	0	0	0	0
AABR07054361.1	ENSRNOG00000031275	43	25	11	26.3333	14	11	5	10
AABR07054362.1	ENSRNOG00000050899	3	7	15	8.33333	6	5	8	6.33333
AABR07054367.1	ENSRNOG00000017086	22	5	11	12.6667	17	2	17	12
AABR07054368.1	ENSRNOG00000029996	32	15	67	38	28	11	24	21
AABR07054370.1	ENSRNOG00000046585	113	108	98	106.333	204	97	118	139.667
AABR07054390.1	ENSRNOG00000049664	7	1	1	3	0	0	1	0.333333
AABR07054395.1	ENSRNOG00000059287	0	0	0	0	0	0	0	0
AABR07054397.1	ENSRNOG00000046176	0	0	0	0	0	0	0	0
AABR07054399.1	ENSRNOG00000055243	0	0	0	0	0	0	0	0
AABR07054400.1	ENSRNOG00000019992	289	156	291	245.333	202	57	134	131
AABR07054401.1	ENSRNOG00000043645	0	0	0	0	0	0	0	0
AABR07054422.1	ENSRNOG00000061856	11	2	0	4.33333	0	3	2	1.66667
AABR07054424.1	ENSRNOG00000050427	0	0	0	0	0	0	0	0
AABR07054445.1	ENSRNOG00000054537	0	3	0	1	0	0	0	0
AABR07054456.1	ENSRNOG00000014425	4	2	0	2	3	4	1	2.66667
AABR07054456.2	ENSRNOG00000049208	0	1	0	0.333333	0	0	0	0
AABR07054460.1	ENSRNOG00000048284	74	40	53	55.6667	45	9	42	32
AABR07054460.2	ENSRNOG00000052654	0	4	0	1.33333	0	0	4	1.33333
AABR07054460.3	ENSRNOG00000056302	0	0	0	0	0	0	0	0
AABR07054460.4	ENSRNOG00000058515	67	27	36	43.3333	69	35	49	51
AABR07054469.1	ENSRNOG00000029227	1	0	2	1	5	0	0	1.66667
AABR07054473.1	ENSRNOG00000040443	4	0	0	1.33333	0	3	2	1.66667
AABR07054481.1	ENSRNOG00000052767	0	0	0	0	0	0	0	0
AABR07054482.1	ENSRNOG00000061183	0	0	0	0	0	0	0	0
AABR07054487.1	ENSRNOG00000061326	0	0	0	0	0	0	0	0
AABR07054488.1	ENSRNOG00000059124	0	0	0	0	0	0	0	0
AABR07054490.1	ENSRNOG00000061347	11	0	0	3.66667	0	0	2	0.666667
AABR07054512.1	ENSRNOG00000055988	0	0	0	0	0	0	0	0
AABR07054522.1	ENSRNOG00000047718	0	0	0	0	0	0	0	0
AABR07054547.1	ENSRNOG00000008136	0	0	0	0	0	0	0	0
AABR07054551.1	ENSRNOG00000058278	4	0	0	1.33333	0	0	0	0
AABR07054554.1	ENSRNOG00000059169	0	0	1	0.333333	1	1	5	2.33333
AABR07054562.1	ENSRNOG00000053747	0	0	0	0	0	0	0	0
AABR07054562.2	ENSRNOG00000054123	0	2	1	1	0	0	0	0
AABR07054564.1	ENSRNOG00000052901	0	0	0	0	0	0	0	0
AABR07054565.1	ENSRNOG00000053069	0	0	0	0	0	0	0	0
AABR07054578.1	ENSRNOG00000019099	96	41	60	65.6667	277	195	265	245.667
AABR07054583.1	ENSRNOG00000057311	0	0	0	0	0	0	0	0
AABR07054586.1	ENSRNOG00000051007	0	0	0	0	0	0	0	0
AABR07054597.1	ENSRNOG00000056015	0	0	0	0	0	0	0	0
AABR07054608.1	ENSRNOG00000052603	0	0	0	0	0	0	0	0
AABR07054609.1	ENSRNOG00000056512	0	0	0	0	0	0	0	0
AABR07054614.1	ENSRNOG00000008245	14	0	1	5	2	1	2	1.66667
AABR07054619.1	ENSRNOG00000060501	0	0	0	0	0	0	0	0
AABR07054639.1	ENSRNOG00000049484	540	296	430	422	477	313	417	402.333
AABR07054655.1	ENSRNOG00000058635	3	1	0	1.33333	0	0	0	0
AABR07054662.1	ENSRNOG00000057226	0	0	0	0	0	0	0	0
AABR07054662.2	ENSRNOG00000058272	0	0	0	0	0	0	0	0
AABR07054680.1	ENSRNOG00000058758	0	0	0	0	0	0	0	0
AABR07054703.1	ENSRNOG00000054481	1	2	0	1	0	5	6	3.66667
AABR07054705.1	ENSRNOG00000045707	0	1	0	0.333333	0	3	0	1
AABR07054705.2	ENSRNOG00000059645	0	0	0	0	4	0	1	1.66667
AABR07054708.1	ENSRNOG00000050969	4	11	17	10.6667	14	13	33	20
AABR07054716.1	ENSRNOG00000047454	28	13	28	23	27	6	10	14.3333
AABR07054716.2	ENSRNOG00000053380	0	0	0	0	2	0	4	2
AABR07054718.1	ENSRNOG00000050384	6	0	0	2	0	0	0	0
AABR07054721.1	ENSRNOG00000048632	0	0	0	0	0	0	0	0
AABR07054723.1	ENSRNOG00000036747	0	0	0	0	0	0	0	0
AABR07054752.1	ENSRNOG00000054244	0	0	0	0	0	0	0	0
AABR07054752.2	ENSRNOG00000056980	0	0	0	0	0	0	0	0
AABR07054753.1	ENSRNOG00000060628	0	0	0	0	0	0	0	0
AABR07054755.1	ENSRNOG00000052268	0	0	0	0	0	0	0	0
AABR07054801.1	ENSRNOG00000061502	0	0	0	0	0	0	0	0
AABR07054809.1	ENSRNOG00000052782	0	0	0	0	0	0	0	0
AABR07054818.1	ENSRNOG00000058392	0	0	0	0	0	0	0	0
AABR07054822.1	ENSRNOG00000052166	0	0	0	0	0	0	0	0
AABR07054832.1	ENSRNOG00000051547	0	0	0	0	0	0	0	0
AABR07054837.1	ENSRNOG00000058726	0	0	0	0	0	0	0	0
AABR07054845.1	ENSRNOG00000049107	8	1	6	5	8	5	7	6.66667
AABR07054850.1	ENSRNOG00000028440	14	6	20	13.3333	21	5	40	22
AABR07054852.1	ENSRNOG00000050019	0	0	0	0	0	0	0	0
AABR07054855.1	ENSRNOG00000058795	0	0	0	0	0	0	0	0
AABR07054887.1	ENSRNOG00000061217	15	1	1	5.66667	2	1	6	3
AABR07054895.1	ENSRNOG00000061679	0	0	0	0	0	0	1	0.333333
AABR07054897.1	ENSRNOG00000048755	8	11	12	10.3333	2	9	34	15
AABR07054909.1	ENSRNOG00000047007	12	4	14	10	34	8	37	26.3333
AABR07054945.1	ENSRNOG00000060485	0	0	0	0	0	0	0	0
AABR07054948.1	ENSRNOG00000060715	0	0	0	0	0	0	0	0
AABR07054979.1	ENSRNOG00000052044	1	0	0	0.333333	3	4	2	3
AABR07054983.1	ENSRNOG00000056555	0	1	1	0.666667	27	5	4	12
AABR07054991.1	ENSRNOG00000060218	0	0	0	0	0	0	0	0
AABR07055035.1	ENSRNOG00000057417	0	0	0	0	0	0	0	0
AABR07055146.1	ENSRNOG00000051476	0	0	0	0	0	0	0	0
AABR07055154.1	ENSRNOG00000046855	0	0	0	0	0	0	0	0
AABR07055162.1	ENSRNOG00000052669	0	0	0	0	0	0	0	0
AABR07055191.1	ENSRNOG00000052514	0	0	2	0.666667	0	3	0	1
AABR07055280.1	ENSRNOG00000046183	7	1	7	5	6	9	8	7.66667
AABR07055288.1	ENSRNOG00000047893	9	2	0	3.66667	7	4	0	3.66667
AABR07055309.1	ENSRNOG00000046498	0	0	0	0	0	0	0	0
AABR07055353.1	ENSRNOG00000047912	0	0	0	0	0	0	0	0
AABR07055356.1	ENSRNOG00000047863	0	1	0	0.333333	0	0	0	0
AABR07055413.1	ENSRNOG00000049415	0	1	0	0.333333	0	0	0	0
AABR07055446.1	ENSRNOG00000050691	0	0	0	0	0	0	0	0
AABR07055492.1	ENSRNOG00000056878	168	129	95	130.667	5	5	1	3.66667
AABR07055492.2	ENSRNOG00000057418	0	0	0	0	0	0	0	0
AABR07055511.1	ENSRNOG00000045896	0	0	0	0	0	0	0	0
AABR07055527.1	ENSRNOG00000039997	36	17	27	26.6667	1	0	0	0.333333
AABR07055539.1	ENSRNOG00000056345	0	0	0	0	0	0	0	0
AABR07055539.2	ENSRNOG00000058125	0	0	0	0	0	0	0	0
AABR07055548.1	ENSRNOG00000052589	0	0	0	0	0	0	0	0
AABR07055562.1	ENSRNOG00000060993	0	0	0	0	0	0	0	0
AABR07055564.1	ENSRNOG00000048677	0	0	0	0	0	0	0	0
AABR07055600.1	ENSRNOG00000047030	0	0	0	0	0	0	0	0
AABR07055631.1	ENSRNOG00000050212	0	0	0	0	0	0	0	0
AABR07055661.1	ENSRNOG00000058884	0	0	0	0	0	0	0	0
AABR07055668.1	ENSRNOG00000025369	0	0	0	0	0	0	0	0
AABR07055673.1	ENSRNOG00000048102	0	0	0	0	0	0	0	0
AABR07055682.1	ENSRNOG00000025340	0	0	0	0	0	0	0	0
AABR07055700.1	ENSRNOG00000043382	0	0	0	0	0	0	0	0
AABR07055717.1	ENSRNOG00000053354	0	0	0	0	0	0	0	0
AABR07055718.1	ENSRNOG00000053396	0	0	0	0	0	0	0	0
AABR07055726.1	ENSRNOG00000046083	0	0	0	0	0	0	0	0
AABR07055728.1	ENSRNOG00000032682	0	0	0	0	0	0	0	0
AABR07055733.1	ENSRNOG00000060646	0	0	0	0	0	0	0	0
AABR07055737.1	ENSRNOG00000059562	0	0	0	0	0	0	0	0
AABR07055738.1	ENSRNOG00000056318	0	0	0	0	0	0	0	0
AABR07055747.1	ENSRNOG00000030254	0	0	0	0	0	0	0	0
AABR07055760.1	ENSRNOG00000045610	0	0	0	0	0	0	0	0
AABR07055767.1	ENSRNOG00000051213	2	0	0	0.666667	0	0	0	0
AABR07055776.1	ENSRNOG00000031216	0	3	11	4.66667	0	4	5	3
AABR07055788.1	ENSRNOG00000056930	0	0	0	0	0	0	0	0
AABR07055789.1	ENSRNOG00000008398	0	0	0	0	0	0	0	0
AABR07055792.1	ENSRNOG00000046029	0	0	3	1	0	0	0	0
AABR07055801.1	ENSRNOG00000060675	0	0	0	0	0	0	0	0
AABR07055805.1	ENSRNOG00000047335	0	0	0	0	0	0	0	0
AABR07055812.1	ENSRNOG00000055912	0	0	0	0	0	0	0	0
AABR07055826.1	ENSRNOG00000054392	0	0	0	0	0	0	0	0
AABR07055827.1	ENSRNOG00000059620	0	0	0	0	0	0	0	0
AABR07055834.1	ENSRNOG00000021900	7	15	0	7.33333	7	5	1	4.33333
AABR07055844.1	ENSRNOG00000062251	44	40	26	36.6667	16	9	6	10.3333
AABR07055846.1	ENSRNOG00000047196	10	6	9	8.33333	14	1	13	9.33333
AABR07055846.2	ENSRNOG00000062289	120	86	130	112	39	47	70	52
AABR07055861.1	ENSRNOG00000028146	4	0	0	1.33333	0	0	0	0
AABR07055864.1	ENSRNOG00000046641	0	0	0	0	0	0	0	0
AABR07055864.2	ENSRNOG00000060598	0	0	0	0	0	0	0	0
AABR07055866.1	ENSRNOG00000056811	4	0	0	1.33333	0	2	0	0.666667
AABR07055875.1	ENSRNOG00000050603	13	2	19	11.3333	0	1	2	1
AABR07055878.1	ENSRNOG00000046286	3	4	0	2.33333	0	0	0	0
AABR07055885.1	ENSRNOG00000059026	0	0	0	0	0	0	0	0
AABR07055917.1	ENSRNOG00000033056	0	3	4	2.33333	42	50	40	44
AABR07055919.1	ENSRNOG00000007076	30	38	13	27	184	110	213	169
AABR07055919.2	ENSRNOG00000059181	36	21	51	36	95	33	121	83
AABR07055938.1	ENSRNOG00000055214	0	0	0	0	0	0	0	0
AABR07055943.1	ENSRNOG00000000958	4	10	2	5.33333	5	3	3	3.66667
AABR07055992.1	ENSRNOG00000053142	0	0	0	0	0	0	0	0
AABR07056013.1	ENSRNOG00000009072	0	3	0	1	1	0	0	0.333333
AABR07056013.2	ENSRNOG00000052125	0	0	0	0	0	0	0	0
AABR07056014.1	ENSRNOG00000053585	0	0	0	0	0	0	0	0
AABR07056026.1	ENSRNOG00000048017	0	0	0	0	0	0	0	0
AABR07056103.1	ENSRNOG00000054038	6	8	9	7.66667	6	1	6	4.33333
AABR07056118.1	ENSRNOG00000048230	404	232	293	309.667	342	117	205	221.333
AABR07056131.1	ENSRNOG00000051596	22	13	27	20.6667	29	18	32	26.3333
AABR07056156.1	ENSRNOG00000061013	5	4	3	4	0	0	0	0
AABR07056183.1	ENSRNOG00000060952	0	2	1	1	2	0	3	1.66667
AABR07056200.1	ENSRNOG00000058241	0	0	0	0	0	1	0	0.333333
AABR07056330.1	ENSRNOG00000056314	0	0	0	0	0	0	0	0
AABR07056346.1	ENSRNOG00000036410	0	0	0	0	0	0	0	0
AABR07056369.1	ENSRNOG00000026976	0	0	0	0	0	0	0	0
AABR07056374.1	ENSRNOG00000061837	0	0	1	0.333333	0	0	0	0
AABR07056390.1	ENSRNOG00000056018	0	0	0	0	1	0	0	0.333333
AABR07056390.2	ENSRNOG00000056699	0	0	0	0	0	0	2	0.666667
AABR07056415.1	ENSRNOG00000057536	0	0	0	0	1	2	0	1
AABR07056415.2	ENSRNOG00000058322	0	0	0	0	0	0	0	0
AABR07056422.1	ENSRNOG00000059037	0	0	0	0	0	0	0	0
AABR07056423.1	ENSRNOG00000057870	0	0	0	0	0	0	0	0
AABR07056425.1	ENSRNOG00000061877	0	0	0	0	0	0	0	0
AABR07056438.1	ENSRNOG00000061363	0	0	0	0	0	0	0	0
AABR07056442.1	ENSRNOG00000060955	0	0	0	0	0	0	0	0
AABR07056464.1	ENSRNOG00000060280	5	0	0	1.66667	1	0	0	0.333333
AABR07056465.1	ENSRNOG00000058036	0	3	0	1	0	0	0	0
AABR07056470.1	ENSRNOG00000058647	0	0	6	2	1	2	11	4.66667
AABR07056495.1	ENSRNOG00000049093	0	0	0	0	0	0	0	0
AABR07056503.1	ENSRNOG00000053843	0	0	0	0	0	0	0	0
AABR07056509.1	ENSRNOG00000054383	1	0	0	0.333333	0	0	0	0
AABR07056510.1	ENSRNOG00000048664	0	0	0	0	7	0	0	2.33333
AABR07056515.1	ENSRNOG00000059844	7	9	1	5.66667	0	10	0	3.33333
AABR07056517.1	ENSRNOG00000057959	0	1	0	0.333333	0	0	0	0
AABR07056526.1	ENSRNOG00000061681	10	9	3	7.33333	0	2	2	1.33333
AABR07056556.1	ENSRNOG00000032424	0	0	0	0	0	0	0	0
AABR07056576.1	ENSRNOG00000054263	0	0	0	0	0	0	0	0
AABR07056605.1	ENSRNOG00000061490	0	0	0	0	0	0	0	0
AABR07056608.1	ENSRNOG00000057371	0	0	0	0	0	0	0	0
AABR07056611.1	ENSRNOG00000055726	0	0	0	0	0	0	0	0
AABR07056613.1	ENSRNOG00000046016	0	0	0	0	0	0	0	0
AABR07056613.2	ENSRNOG00000052580	0	0	0	0	0	0	0	0
AABR07056614.1	ENSRNOG00000060032	0	0	0	0	0	0	0	0
AABR07056616.1	ENSRNOG00000050705	0	0	0	0	0	0	0	0
AABR07056624.1	ENSRNOG00000061113	0	0	0	0	0	0	0	0
AABR07056632.1	ENSRNOG00000058804	0	0	0	0	0	0	0	0
AABR07056633.1	ENSRNOG00000024494	0	0	0	0	4	0	0	1.33333
AABR07056636.1	ENSRNOG00000029837	0	0	2	0.666667	0	3	0	1
AABR07056637.1	ENSRNOG00000056797	0	0	0	0	0	0	0	0
AABR07056638.1	ENSRNOG00000057175	0	0	0	0	0	0	0	0
AABR07056643.1	ENSRNOG00000041612	0	0	0	0	0	0	0	0
AABR07056643.2	ENSRNOG00000055887	208	163	225	198.667	26	8	26	20
AABR07056644.1	ENSRNOG00000057946	0	1	0	0.333333	0	0	0	0
AABR07056664.1	ENSRNOG00000041366	0	0	0	0	0	0	0	0
AABR07056668.1	ENSRNOG00000029926	0	0	0	0	0	0	0	0
AABR07056678.1	ENSRNOG00000059437	0	0	0	0	0	0	0	0
AABR07056680.1	ENSRNOG00000054516	4	0	0	1.33333	0	0	0	0
AABR07056683.1	ENSRNOG00000061791	0	0	0	0	0	0	0	0
AABR07056686.1	ENSRNOG00000021688	4	7	6	5.66667	0	1	3	1.33333
AABR07056688.1	ENSRNOG00000043567	0	0	0	0	0	0	0	0
AABR07056691.1	ENSRNOG00000053921	0	0	0	0	0	0	0	0
AABR07056705.1	ENSRNOG00000060894	0	0	0	0	0	0	0	0
AABR07056710.1	ENSRNOG00000055041	0	0	0	0	0	0	0	0
AABR07056730.1	ENSRNOG00000061496	0	0	0	0	0	0	0	0
AABR07056732.1	ENSRNOG00000056885	0	0	0	0	0	0	0	0
AABR07056767.1	ENSRNOG00000058819	0	1	0	0.333333	0	0	0	0
AABR07056769.1	ENSRNOG00000055033	0	0	0	0	0	0	0	0
AABR07056771.1	ENSRNOG00000060565	0	0	0	0	0	0	0	0
AABR07056791.1	ENSRNOG00000055691	0	0	0	0	0	0	0	0
AABR07056802.1	ENSRNOG00000060920	0	6	0	2	0	0	3	1
AABR07056811.1	ENSRNOG00000053861	0	0	0	0	0	0	0	0
AABR07056817.1	ENSRNOG00000056010	0	0	0	0	0	1	0	0.333333
AABR07056845.1	ENSRNOG00000023762	7	0	11	6	1	1	5	2.33333
AABR07056858.1	ENSRNOG00000054216	4	0	0	1.33333	0	0	0	0
AABR07056882.1	ENSRNOG00000054680	0	0	0	0	0	0	0	0
AABR07056884.1	ENSRNOG00000057777	0	1	0	0.333333	0	0	0	0
AABR07056887.1	ENSRNOG00000055100	0	0	0	0	0	0	0	0
AABR07056919.1	ENSRNOG00000060330	0	0	5	1.66667	0	0	0	0
AABR07056953.1	ENSRNOG00000061159	4	1	0	1.66667	0	0	0	0
AABR07056962.1	ENSRNOG00000055273	0	0	0	0	0	0	0	0
AABR07056984.1	ENSRNOG00000055599	0	0	0	0	3	0	0	1
AABR07056998.1	ENSRNOG00000052964	0	0	0	0	0	0	0	0
AABR07057079.1	ENSRNOG00000053059	0	0	1	0.333333	0	0	0	0
AABR07057108.1	ENSRNOG00000059252	10	2	4	5.33333	3	10	3	5.33333
AABR07057116.1	ENSRNOG00000060210	0	0	0	0	0	0	0	0
AABR07057146.1	ENSRNOG00000052524	0	0	0	0	0	0	0	0
AABR07057150.1	ENSRNOG00000058424	1	1	1	1	0	0	1	0.333333
AABR07057161.1	ENSRNOG00000057380	2	0	0	0.666667	0	0	0	0
AABR07057163.1	ENSRNOG00000060257	15	12	6	11	4	0	5	3
AABR07057170.1	ENSRNOG00000057981	5	1	0	2	0	0	0	0
AABR07057171.1	ENSRNOG00000061104	0	0	0	0	0	0	0	0
AABR07057176.1	ENSRNOG00000061637	0	0	0	0	0	0	0	0
AABR07057190.1	ENSRNOG00000029115	20	10	16	15.3333	13	11	10	11.3333
AABR07057196.1	ENSRNOG00000005546	10	12	12	11.3333	18	20	9	15.6667
AABR07057217.1	ENSRNOG00000025487	0	0	0	0	0	0	0	0
AABR07057219.1	ENSRNOG00000052947	0	0	0	0	0	0	0	0
AABR07057231.1	ENSRNOG00000056491	3	1	0	1.33333	0	0	0	0
AABR07057233.1	ENSRNOG00000046806	0	0	0	0	0	0	0	0
AABR07057233.2	ENSRNOG00000057241	2	1	1	1.33333	5	0	0	1.66667
AABR07057235.1	ENSRNOG00000060586	0	0	0	0	0	0	0	0
AABR07057237.1	ENSRNOG00000026875	0	0	0	0	0	0	0	0
AABR07057237.2	ENSRNOG00000059128	0	0	0	0	0	0	0	0
AABR07057247.1	ENSRNOG00000058262	3	2	1	2	0	0	0	0
AABR07057250.1	ENSRNOG00000004453	7	5	4	5.33333	1	5	8	4.66667
AABR07057263.1	ENSRNOG00000057938	0	0	0	0	0	0	0	0
AABR07057264.1	ENSRNOG00000030441	0	0	0	0	0	0	0	0
AABR07057282.1	ENSRNOG00000023774	0	2	0	0.666667	0	0	0	0
AABR07057302.1	ENSRNOG00000040372	0	0	0	0	0	0	0	0
AABR07057304.1	ENSRNOG00000054802	0	0	0	0	0	0	0	0
AABR07057304.2	ENSRNOG00000060815	0	0	0	0	0	0	0	0
AABR07057322.1	ENSRNOG00000038174	0	0	0	0	0	0	0	0
AABR07057325.1	ENSRNOG00000059391	2	0	0	0.666667	0	4	1	1.66667
AABR07057333.1	ENSRNOG00000061578	0	0	6	2	0	1	0	0.333333
AABR07057347.1	ENSRNOG00000045681	0	0	0	0	0	0	0	0
AABR07057353.1	ENSRNOG00000047073	0	0	0	0	0	0	0	0
AABR07057353.2	ENSRNOG00000056727	0	0	0	0	0	0	0	0
AABR07057371.1	ENSRNOG00000049158	0	0	0	0	0	0	0	0
AABR07057377.1	ENSRNOG00000058185	0	0	0	0	1	0	0	0.333333
AABR07057381.1	ENSRNOG00000053077	0	0	2	0.666667	0	2	0	0.666667
AABR07057382.1	ENSRNOG00000052935	0	0	0	0	0	0	0	0
AABR07057385.1	ENSRNOG00000060670	0	0	4	1.33333	0	0	0	0
AABR07057390.1	ENSRNOG00000051608	0	0	5	1.66667	0	2	0	0.666667
AABR07057412.1	ENSRNOG00000050895	0	0	0	0	0	0	0	0
AABR07057415.1	ENSRNOG00000051512	19	16	19	18	18	3	38	19.6667
AABR07057415.2	ENSRNOG00000056418	0	0	0	0	0	0	0	0
AABR07057415.3	ENSRNOG00000057424	0	0	0	0	0	0	0	0
AABR07057421.5	ENSRNOG00000054306	1	2	0	1	0	0	1	0.333333
AABR07057421.6	ENSRNOG00000059728	1	6	0	2.33333	0	0	0	0
AABR07057423.1	ENSRNOG00000046245	85	36	41	54	53	27	54	44.6667
AABR07057436.1	ENSRNOG00000004391	0	3	0	1	0	0	5	1.66667
AABR07057436.2	ENSRNOG00000055483	0	0	0	0	0	0	0	0
AABR07057438.1	ENSRNOG00000033952	2	1	0	1	0	1	0	0.333333
AABR07057442.1	ENSRNOG00000049283	0	0	0	0	0	0	0	0
AABR07057443.1	ENSRNOG00000047326	0	0	0	0	0	0	0	0
AABR07057443.2	ENSRNOG00000059258	0	0	1	0.333333	1	0	1	0.666667
AABR07057460.1	ENSRNOG00000014169	0	0	0	0	0	0	0	0
AABR07057475.1	ENSRNOG00000046924	0	0	0	0	0	0	0	0
AABR07057491.1	ENSRNOG00000051838	23	13	33	23	29	28	24	27
AABR07057495.1	ENSRNOG00000058166	81	18	70	56.3333	38	20	19	25.6667
AABR07057508.1	ENSRNOG00000055746	0	0	0	0	0	0	0	0
AABR07057510.1	ENSRNOG00000058442	0	0	0	0	0	0	0	0
AABR07057510.2	ENSRNOG00000059779	0	0	0	0	0	0	0	0
AABR07057510.3	ENSRNOG00000061463	0	0	0	0	0	0	0	0
AABR07057511.1	ENSRNOG00000059775	0	0	0	0	0	0	0	0
AABR07057530.1	ENSRNOG00000047234	0	2	0	0.666667	0	0	0	0
AABR07057579.1	ENSRNOG00000057455	0	0	0	0	0	0	0	0
AABR07057586.1	ENSRNOG00000029130	0	0	0	0	0	0	0	0
AABR07057586.2	ENSRNOG00000057489	0	0	0	0	0	0	0	0
AABR07057590.1	ENSRNOG00000061701	0	0	0	0	0	0	0	0
AABR07057610.1	ENSRNOG00000053590	0	0	0	0	0	0	0	0
AABR07057611.1	ENSRNOG00000058911	0	0	0	0	0	0	0	0
AABR07057614.1	ENSRNOG00000055014	6	9	13	9.33333	0	0	9	3
AABR07057616.1	ENSRNOG00000047173	0	3	4	2.33333	0	0	0	0
AABR07057617.1	ENSRNOG00000057824	5	8	7	6.66667	0	0	0	0
AABR07057620.1	ENSRNOG00000051692	0	0	0	0	0	0	0	0
AABR07057621.1	ENSRNOG00000059305	0	0	0	0	0	0	0	0
AABR07057628.1	ENSRNOG00000054567	0	0	0	0	0	0	0	0
AABR07057633.1	ENSRNOG00000053925	0	0	0	0	0	0	0	0
AABR07057640.1	ENSRNOG00000054328	0	0	0	0	0	0	0	0
AABR07057644.1	ENSRNOG00000055655	0	0	0	0	0	0	0	0
AABR07057648.2	ENSRNOG00000052208	0	0	0	0	0	0	0	0
AABR07057675.1	ENSRNOG00000054487	30	17	41	29.3333	33	31	27	30.3333
AABR07057678.1	ENSRNOG00000024507	5	2	1	2.66667	20	18	1	13
AABR07057683.1	ENSRNOG00000060927	0	0	0	0	0	0	0	0
AABR07057700.1	ENSRNOG00000050022	0	0	0	0	0	0	0	0
AABR07057700.2	ENSRNOG00000053186	0	0	0	0	0	0	0	0
AABR07057765.1	ENSRNOG00000004937	0	0	0	0	0	0	0	0
AABR07057765.2	ENSRNOG00000051790	0	0	0	0	0	0	0	0
AABR07057766.1	ENSRNOG00000043845	0	0	0	0	0	0	0	0
AABR07057787.1	ENSRNOG00000047389	0	0	0	0	0	0	0	0
AABR07057798.1	ENSRNOG00000056050	0	0	0	0	0	0	0	0
AABR07057804.1	ENSRNOG00000057004	0	0	0	0	0	0	0	0
AABR07057844.2	ENSRNOG00000061127	0	0	0	0	0	0	0	0
AABR07057848.1	ENSRNOG00000058219	0	0	0	0	0	0	0	0
AABR07057872.1	ENSRNOG00000046124	0	0	0	0	0	0	0	0
AABR07057877.1	ENSRNOG00000028988	0	0	0	0	0	0	0	0
AABR07057885.1	ENSRNOG00000052975	0	0	0	0	0	0	0	0
AABR07057885.2	ENSRNOG00000054693	0	0	0	0	0	0	0	0
AABR07057902.1	ENSRNOG00000013191	26	6	4	12	8	4	17	9.66667
AABR07057906.1	ENSRNOG00000026659	0	0	0	0	0	0	0	0
AABR07057907.1	ENSRNOG00000053194	0	0	0	0	0	0	0	0
AABR07057946.1	ENSRNOG00000058406	0	3	2	1.66667	0	0	1	0.333333
AABR07057961.1	ENSRNOG00000048334	0	0	0	0	0	0	0	0
AABR07057990.1	ENSRNOG00000036522	0	0	0	0	0	0	0	0
AABR07057997.1	ENSRNOG00000054801	20	3	7	10	6	3	5	4.66667
AABR07058000.1	ENSRNOG00000054951	0	0	0	0	0	0	0	0
AABR07058002.1	ENSRNOG00000046827	0	2	0	0.666667	2	3	0	1.66667
AABR07058011.1	ENSRNOG00000060418	5	8	5	6	2	3	0	1.66667
AABR07058017.1	ENSRNOG00000033572	0	1	2	1	0	2	0	0.666667
AABR07058017.2	ENSRNOG00000053624	0	0	0	0	0	0	0	0
AABR07058021.1	ENSRNOG00000056539	0	0	0	0	0	0	0	0
AABR07058091.1	ENSRNOG00000048680	0	0	2	0.666667	0	0	0	0
AABR07058091.2	ENSRNOG00000061264	73	80	104	85.6667	131	51	138	106.667
AABR07058102.1	ENSRNOG00000059201	0	0	0	0	0	0	0	0
AABR07058116.1	ENSRNOG00000004906	0	0	0	0	0	0	0	0
AABR07058124.2	ENSRNOG00000037549	0	0	0	0	0	0	0	0
AABR07058124.3	ENSRNOG00000053535	3	0	0	1	0	0	0	0
AABR07058124.4	ENSRNOG00000055178	13	13	26	17.3333	0	4	0	1.33333
AABR07058124.5	ENSRNOG00000056785	2	2	1	1.66667	2	1	0	1
AABR07058133.1	ENSRNOG00000062110	0	0	0	0	0	0	0	0
AABR07058134.1	ENSRNOG00000055252	0	0	0	0	0	0	0	0
AABR07058138.1	ENSRNOG00000062166	0	0	0	0	0	0	0	0
AABR07058141.1	ENSRNOG00000056489	0	0	0	0	0	0	0	0
AABR07058157.1	ENSRNOG00000062089	0	0	0	0	0	0	0	0
AABR07058158.1	ENSRNOG00000062170	200	95	167	154	454	238	386	359.333
AABR07058166.1	ENSRNOG00000062162	0	0	0	0	0	0	0	0
AABR07058167.1	ENSRNOG00000052211	0	0	0	0	0	0	0	0
AABR07058169.1	ENSRNOG00000059070	10	17	15	14	29	16	12	19
AABR07058169.2	ENSRNOG00000062099	0	0	0	0	0	0	0	0
AABR07058170.1	ENSRNOG00000062139	2	5	15	7.33333	5	7	8	6.66667
AABR07058173.1	ENSRNOG00000056959	0	1	0	0.333333	2	1	0	1
AABR07058173.2	ENSRNOG00000057624	0	0	5	1.66667	2	0	0	0.666667
AABR07058174.1	ENSRNOG00000054723	3	5	3	3.66667	3	0	0	1
AABR07058192.1	ENSRNOG00000057662	1	1	12	4.66667	2	0	0	0.666667
AABR07058199.1	ENSRNOG00000055399	6	4	0	3.33333	15	5	7	9
AABR07058210.1	ENSRNOG00000053215	0	0	0	0	0	0	0	0
AABR07058233.1	ENSRNOG00000057420	0	0	0	0	0	0	0	0
AABR07058233.2	ENSRNOG00000061389	6	0	6	4	1	0	1	0.666667
AABR07058240.1	ENSRNOG00000053987	0	0	0	0	0	0	0	0
AABR07058253.1	ENSRNOG00000050531	0	0	0	0	2	0	0	0.666667
AABR07058261.1	ENSRNOG00000062301	0	0	0	0	0	0	0	0
AABR07058263.1	ENSRNOG00000062269	0	0	0	0	0	0	0	0
AABR07058280.1	ENSRNOG00000056425	0	0	0	0	0	0	0	0
AABR07058280.2	ENSRNOG00000062177	1	0	4	1.66667	0	0	0	0
AABR07058284.1	ENSRNOG00000062233	0	0	0	0	0	0	0	0
AABR07058287.1	ENSRNOG00000054367	83	35	34	50.6667	26	21	25	24
AABR07058291.1	ENSRNOG00000062238	0	0	0	0	0	0	0	0
AABR07058298.1	ENSRNOG00000062264	0	0	0	0	0	0	0	0
AABR07058320.1	ENSRNOG00000056578	0	0	0	0	0	0	0	0
AABR07058329.1	ENSRNOG00000059423	0	0	0	0	0	0	0	0
AABR07058332.1	ENSRNOG00000058554	0	1	9	3.33333	1	0	0	0.333333
AABR07058360.1	ENSRNOG00000031474	0	0	0	0	0	0	0	0
AABR07058360.2	ENSRNOG00000044626	0	0	0	0	0	0	0	0
AABR07058360.3	ENSRNOG00000053271	0	0	0	0	0	0	0	0
AABR07058366.1	ENSRNOG00000025046	0	0	0	0	0	0	0	0
AABR07058383.1	ENSRNOG00000049340	0	0	0	0	0	0	0	0
AABR07058383.2	ENSRNOG00000053930	0	0	0	0	0	0	0	0
AABR07058403.1	ENSRNOG00000055237	9	10	1	6.66667	2	1	0	1
AABR07058406.1	ENSRNOG00000059955	0	0	0	0	0	0	0	0
AABR07058410.1	ENSRNOG00000007795	0	2	0	0.666667	0	0	0	0
AABR07058410.2	ENSRNOG00000053874	0	2	0	0.666667	0	0	5	1.66667
AABR07058410.3	ENSRNOG00000058353	0	0	0	0	0	0	0	0
AABR07058412.1	ENSRNOG00000032827	0	3	0	1	0	0	1	0.333333
AABR07058412.2	ENSRNOG00000054589	0	0	0	0	0	0	0	0
AABR07058412.3	ENSRNOG00000059713	0	0	0	0	0	0	0	0
AABR07058413.1	ENSRNOG00000037401	0	0	0	0	0	0	0	0
AABR07058420.1	ENSRNOG00000056933	0	0	0	0	0	0	0	0
AABR07058422.1	ENSRNOG00000029450	472	302	530	434.667	811	403	675	629.667
AABR07058423.1	ENSRNOG00000005382	0	1	5	2	0	1	0	0.333333
AABR07058423.3	ENSRNOG00000051265	0	0	0	0	0	0	0	0
AABR07058423.4	ENSRNOG00000058042	11	8	6	8.33333	0	2	4	2
AABR07058423.5	ENSRNOG00000059053	0	0	0	0	0	0	0	0
AABR07058441.1	ENSRNOG00000048850	0	0	0	0	0	0	0	0
AABR07058450.1	ENSRNOG00000051320	0	0	0	0	0	0	0	0
AABR07058458.1	ENSRNOG00000031770	0	0	0	0	0	0	0	0
AABR07058464.1	ENSRNOG00000052981	18	15	12	15	35	20	24	26.3333
AABR07058476.1	ENSRNOG00000023122	0	0	0	0	0	0	0	0
AABR07058479.1	ENSRNOG00000047414	0	0	0	0	0	0	0	0
AABR07058483.1	ENSRNOG00000052754	0	1	0	0.333333	0	0	0	0
AABR07058484.1	ENSRNOG00000053482	0	0	0	0	0	0	0	0
AABR07058487.1	ENSRNOG00000036519	0	3	0	1	0	0	0	0
AABR07058498.1	ENSRNOG00000055973	0	0	0	0	0	0	0	0
AABR07058498.2	ENSRNOG00000056854	0	0	0	0	0	2	0	0.666667
AABR07058501.1	ENSRNOG00000057757	0	0	0	0	0	0	0	0
AABR07058511.1	ENSRNOG00000061168	0	0	0	0	2	2	4	2.66667
AABR07058511.2	ENSRNOG00000062011	3	0	7	3.33333	21	3	3	9
AABR07058514.2	ENSRNOG00000037185	0	2	3	1.66667	6	0	0	2
AABR07058514.3	ENSRNOG00000052218	0	0	0	0	0	0	0	0
AABR07058514.4	ENSRNOG00000062075	0	0	0	0	0	2	0	0.666667
AABR07058517.1	ENSRNOG00000052765	0	0	0	0	0	0	0	0
AABR07058519.1	ENSRNOG00000032777	0	0	2	0.666667	0	0	0	0
AABR07058524.1	ENSRNOG00000058619	0	0	0	0	0	0	0	0
AABR07058532.1	ENSRNOG00000056711	0	0	0	0	0	0	0	0
AABR07058534.1	ENSRNOG00000048207	0	0	0	0	0	0	0	0
AABR07058539.1	ENSRNOG00000000190	200	128	212	180	887	834	881	867.333
AABR07058542.1	ENSRNOG00000057768	0	0	0	0	0	2	2	1.33333
AABR07058554.1	ENSRNOG00000054112	0	0	0	0	0	0	0	0
AABR07058578.1	ENSRNOG00000029243	2	1	0	1	3	2	0	1.66667
AABR07058578.2	ENSRNOG00000060017	14	7	9	10	11	3	5	6.33333
AABR07058608.1	ENSRNOG00000060713	0	0	0	0	0	0	0	0
AABR07058615.1	ENSRNOG00000004457	16	2	9	9	7	0	7	4.66667
AABR07058618.1	ENSRNOG00000049992	0	0	0	0	0	0	0	0
AABR07058633.1	ENSRNOG00000046123	0	0	0	0	0	0	0	0
AABR07058646.1	ENSRNOG00000050863	0	0	0	0	0	0	0	0
AABR07058647.1	ENSRNOG00000054074	0	0	0	0	0	0	0	0
AABR07058656.1	ENSRNOG00000053803	5	5	15	8.33333	12	13	22	15.6667
AABR07058658.1	ENSRNOG00000032311	3	1	0	1.33333	0	0	0	0
AABR07058672.1	ENSRNOG00000052733	0	0	0	0	0	0	0	0
AABR07058678.1	ENSRNOG00000051808	0	0	0	0	0	0	0	0
AABR07058699.1	ENSRNOG00000057791	0	0	0	0	0	0	0	0
AABR07058699.2	ENSRNOG00000060211	101	97	74	90.6667	12	1	9	7.33333
AABR07058706.1	ENSRNOG00000053692	0	0	1	0.333333	0	0	0	0
AABR07058706.2	ENSRNOG00000054803	0	0	0	0	0	0	0	0
AABR07058711.1	ENSRNOG00000061588	0	0	0	0	0	0	0	0
AABR07058723.1	ENSRNOG00000060824	1	0	0	0.333333	0	0	0	0
AABR07058724.1	ENSRNOG00000053433	0	0	0	0	0	0	0	0
AABR07058729.1	ENSRNOG00000051866	0	0	0	0	0	0	0	0
AABR07058745.1	ENSRNOG00000050884	372	281	341	331.333	29	3	26	19.3333
AABR07058758.1	ENSRNOG00000054356	0	0	0	0	0	0	0	0
AABR07058773.1	ENSRNOG00000055355	0	0	0	0	0	0	0	0
AABR07058785.1	ENSRNOG00000056121	0	0	0	0	0	0	0	0
AABR07058786.1	ENSRNOG00000054027	0	0	0	0	0	0	0	0
AABR07058788.1	ENSRNOG00000051660	3	2	6	3.66667	7	3	3	4.33333
AABR07058788.2	ENSRNOG00000056137	0	0	0	0	0	0	0	0
AABR07058788.3	ENSRNOG00000057179	0	0	0	0	0	0	0	0
AABR07058788.4	ENSRNOG00000058206	0	0	0	0	0	2	0	0.666667
AABR07058789.1	ENSRNOG00000057856	0	0	0	0	0	0	0	0
AABR07058795.1	ENSRNOG00000045691	0	0	0	0	8	2	3	4.33333
AABR07058804.1	ENSRNOG00000058147	4	3	6	4.33333	10	7	11	9.33333
AABR07058805.1	ENSRNOG00000055438	7	10	0	5.66667	2	4	2	2.66667
AABR07058815.1	ENSRNOG00000055003	10	9	7	8.66667	0	0	0	0
AABR07058816.1	ENSRNOG00000061549	0	0	0	0	2	3	0	1.66667
AABR07058826.1	ENSRNOG00000036515	0	0	0	0	0	0	0	0
AABR07058831.1	ENSRNOG00000002475	0	0	1	0.333333	1	0	0	0.333333
AABR07058838.1	ENSRNOG00000056773	0	0	0	0	0	0	0	0
AABR07058884.1	ENSRNOG00000056338	2	6	10	6	10	4	1	5
AABR07058884.2	ENSRNOG00000057943	40	18	50	36	19	13	29	20.3333
AABR07058886.1	ENSRNOG00000055307	536	412	398	448.667	194	89	141	141.333
AABR07058894.1	ENSRNOG00000031099	0	0	0	0	1	0	0	0.333333
AABR07058899.1	ENSRNOG00000053802	0	0	0	0	0	0	0	0
AABR07058907.1	ENSRNOG00000053754	0	0	0	0	0	0	0	0
AABR07058907.2	ENSRNOG00000059554	0	0	0	0	0	0	0	0
AABR07058914.1	ENSRNOG00000032026	8	0	0	2.66667	0	2	4	2
AABR07058918.1	ENSRNOG00000053703	101	81	102	94.6667	57	29	50	45.3333
AABR07058922.1	ENSRNOG00000056365	0	0	0	0	0	0	0	0
AABR07058925.1	ENSRNOG00000057674	0	0	7	2.33333	0	0	5	1.66667
AABR07058930.1	ENSRNOG00000056692	8	0	0	2.66667	4	5	4	4.33333
AABR07058934.1	ENSRNOG00000016100	5	1	8	4.66667	3	1	2	2
AABR07058934.2	ENSRNOG00000055918	0	0	0	0	0	0	0	0
AABR07058935.1	ENSRNOG00000052893	8	3	0	3.66667	3	0	0	1
AABR07058936.1	ENSRNOG00000052450	0	3	0	1	0	0	0	0
AABR07058937.1	ENSRNOG00000036836	0	0	0	0	0	0	0	0
AABR07058954.1	ENSRNOG00000062171	0	0	0	0	0	0	0	0
AABR07058955.1	ENSRNOG00000053626	0	0	2	0.666667	0	0	0	0
AABR07058955.2	ENSRNOG00000054057	0	0	7	2.33333	4	0	4	2.66667
AABR07058976.1	ENSRNOG00000054065	3	0	1	1.33333	0	0	0	0
AABR07058985.1	ENSRNOG00000053300	4	3	5	4	9	10	5	8
AABR07058985.2	ENSRNOG00000059271	0	0	0	0	0	0	0	0
AABR07058993.1	ENSRNOG00000049825	0	0	0	0	0	0	0	0
AABR07058998.1	ENSRNOG00000028311	30	16	11	19	14	12	21	15.6667
AABR07059002.1	ENSRNOG00000056565	25	12	38	25	41	16	24	27
AABR07059003.1	ENSRNOG00000058840	0	0	0	0	0	0	0	0
AABR07059004.1	ENSRNOG00000051731	36	36	36	36	47	31	54	44
AABR07059009.1	ENSRNOG00000054713	0	0	0	0	1	0	1	0.666667
AABR07059009.2	ENSRNOG00000058122	0	1	0	0.333333	0	0	0	0
AABR07059024.1	ENSRNOG00000057275	0	0	1	0.333333	0	0	0	0
AABR07059041.1	ENSRNOG00000048969	341	244	325	303.333	316	159	362	279
AABR07059046.1	ENSRNOG00000041521	1	1	0	0.666667	0	0	0	0
AABR07059067.1	ENSRNOG00000055910	0	0	0	0	0	0	0	0
AABR07059072.1	ENSRNOG00000050173	0	0	0	0	0	0	0	0
AABR07059140.1	ENSRNOG00000060116	0	0	0	0	0	0	0	0
AABR07059142.1	ENSRNOG00000059626	0	0	0	0	0	0	0	0
AABR07059150.1	ENSRNOG00000046876	0	0	0	0	0	0	0	0
AABR07059153.1	ENSRNOG00000059246	0	0	0	0	0	0	0	0
AABR07059158.1	ENSRNOG00000051878	0	0	0	0	5	0	2	2.33333
AABR07059159.1	ENSRNOG00000061925	91	50	69	70	16	13	32	20.3333
AABR07059161.1	ENSRNOG00000051942	7	1	0	2.66667	0	0	0	0
AABR07059162.1	ENSRNOG00000003548	1	1	0	0.666667	0	0	0	0
AABR07059168.1	ENSRNOG00000053553	2	0	3	1.66667	4	1	5	3.33333
AABR07059168.2	ENSRNOG00000061080	1087	778	1069	978	2310	1405	2413	2042.67
AABR07059168.3	ENSRNOG00000062209	24	14	8	15.3333	25	15	4	14.6667
AABR07059171.1	ENSRNOG00000008946	0	2	0	0.666667	0	0	0	0
AABR07059190.1	ENSRNOG00000047709	0	3	2	1.66667	0	0	0	0
AABR07059193.1	ENSRNOG00000047430	0	0	1	0.333333	0	3	5	2.66667
AABR07059198.1	ENSRNOG00000040214	78	71	99	82.6667	202	106	181	163
AABR07059198.2	ENSRNOG00000047921	5	1	1	2.33333	0	0	0	0
AABR07059201.1	ENSRNOG00000021533	0	0	0	0	0	0	0	0
AABR07059215.1	ENSRNOG00000031486	0	0	0	0	0	0	0	0
AABR07059220.1	ENSRNOG00000051718	0	0	0	0	0	0	0	0
AABR07059227.1	ENSRNOG00000061330	0	0	0	0	0	0	0	0
AABR07059228.1	ENSRNOG00000061010	0	0	0	0	0	0	0	0
AABR07059232.1	ENSRNOG00000048371	35	20	19	24.6667	37	10	25	24
AABR07059239.1	ENSRNOG00000053011	0	0	0	0	0	0	0	0
AABR07059243.1	ENSRNOG00000052731	0	0	0	0	0	0	0	0
AABR07059249.1	ENSRNOG00000053390	0	0	0	0	0	0	0	0
AABR07059258.1	ENSRNOG00000060937	0	0	0	0	0	0	0	0
AABR07059272.1	ENSRNOG00000049486	0	0	0	0	0	0	0	0
AABR07059295.1	ENSRNOG00000036463	0	0	0	0	0	0	0	0
AABR07059308.1	ENSRNOG00000043176	0	0	0	0	0	0	0	0
AABR07059322.1	ENSRNOG00000055703	0	0	0	0	0	0	0	0
AABR07059364.1	ENSRNOG00000062259	0	0	0	0	0	0	0	0
AABR07059372.1	ENSRNOG00000060864	0	0	0	0	0	0	0	0
AABR07059372.2	ENSRNOG00000062188	0	0	0	0	0	0	0	0
AABR07059379.1	ENSRNOG00000062217	1	1	4	2	2	5	10	5.66667
AABR07059380.1	ENSRNOG00000055278	0	0	0	0	0	0	0	0
AABR07059381.1	ENSRNOG00000062207	4	2	4	3.33333	9	4	6	6.33333
AABR07059381.2	ENSRNOG00000062227	21	5	2	9.33333	42	23	41	35.3333
AABR07059399.1	ENSRNOG00000054238	0	0	0	0	0	0	0	0
AABR07059438.1	ENSRNOG00000057134	0	0	0	0	0	0	0	0
AABR07059449.1	ENSRNOG00000056402	0	0	0	0	0	0	0	0
AABR07059478.1	ENSRNOG00000047774	0	0	0	0	0	0	0	0
AABR07059495.1	ENSRNOG00000058980	0	0	0	0	0	0	0	0
AABR07059498.1	ENSRNOG00000055165	0	0	0	0	0	0	0	0
AABR07059499.1	ENSRNOG00000058022	0	0	0	0	0	0	0	0
AABR07059527.1	ENSRNOG00000060833	0	1	0	0.333333	12	1	0	4.33333
AABR07059552.1	ENSRNOG00000049791	0	0	0	0	0	0	0	0
AABR07059563.1	ENSRNOG00000031306	0	0	0	0	0	0	0	0
AABR07059563.2	ENSRNOG00000047380	0	0	0	0	0	0	0	0
AABR07059622.1	ENSRNOG00000050149	0	0	0	0	0	0	0	0
AABR07059632.1	ENSRNOG00000033874	0	0	0	0	0	0	0	0
AABR07059632.2	ENSRNOG00000052413	0	0	0	0	0	0	0	0
AABR07059632.3	ENSRNOG00000061046	136	73	136	115	121	110	108	113
AABR07059663.1	ENSRNOG00000051922	0	0	0	0	0	0	0	0
AABR07059675.1	ENSRNOG00000029278	0	1	0	0.333333	8	2	0	3.33333
AABR07059679.1	ENSRNOG00000010822	0	0	0	0	0	0	0	0
AABR07059679.2	ENSRNOG00000051264	0	0	0	0	0	0	5	1.66667
AABR07059723.1	ENSRNOG00000055663	0	0	0	0	0	0	0	0
AABR07059757.1	ENSRNOG00000051445	0	0	0	0	0	0	0	0
AABR07059764.1	ENSRNOG00000055379	0	0	0	0	0	0	0	0
AABR07059778.1	ENSRNOG00000061072	0	0	0	0	0	0	0	0
AABR07059780.1	ENSRNOG00000060558	0	0	0	0	0	0	0	0
AABR07059807.1	ENSRNOG00000047566	9	6	11	8.66667	6	16	11	11
AABR07059807.2	ENSRNOG00000054988	0	0	0	0	0	0	0	0
AABR07059838.1	ENSRNOG00000055593	0	0	0	0	0	0	0	0
AABR07059850.1	ENSRNOG00000056499	0	0	0	0	0	0	0	0
AABR07059869.1	ENSRNOG00000057426	0	0	0	0	0	0	0	0
AABR07059875.1	ENSRNOG00000053063	0	0	0	0	0	0	0	0
AABR07059875.2	ENSRNOG00000054496	0	0	0	0	0	0	0	0
AABR07059875.3	ENSRNOG00000054870	0	0	0	0	0	0	0	0
AABR07059875.4	ENSRNOG00000057708	0	0	0	0	0	0	0	0
AABR07059876.2	ENSRNOG00000057613	0	0	0	0	0	0	0	0
AABR07059877.1	ENSRNOG00000039626	0	0	0	0	0	0	0	0
AABR07059882.1	ENSRNOG00000059639	0	0	0	0	0	0	0	0
AABR07059891.1	ENSRNOG00000060069	0	6	0	2	0	1	0	0.333333
AABR07059900.1	ENSRNOG00000046454	0	0	0	0	0	0	0	0
AABR07059900.2	ENSRNOG00000056090	0	0	0	0	0	0	0	0
AABR07059925.1	ENSRNOG00000052702	0	0	0	0	0	1	3	1.33333
AABR07059968.1	ENSRNOG00000054230	0	0	0	0	0	0	0	0
AABR07059974.1	ENSRNOG00000057555	0	0	0	0	0	0	0	0
AABR07059991.1	ENSRNOG00000057163	0	0	0	0	0	0	0	0
AABR07060055.1	ENSRNOG00000055651	0	1	0	0.333333	0	2	3	1.66667
AABR07060062.1	ENSRNOG00000055894	0	0	0	0	0	0	0	0
AABR07060071.1	ENSRNOG00000060151	0	0	0	0	0	0	0	0
AABR07060084.1	ENSRNOG00000058930	0	0	0	0	0	0	0	0
AABR07060090.1	ENSRNOG00000051505	0	0	0	0	0	0	0	0
AABR07060092.1	ENSRNOG00000059107	0	0	0	0	0	0	0	0
AABR07060101.1	ENSRNOG00000053425	0	0	0	0	0	0	0	0
AABR07060119.1	ENSRNOG00000055602	0	0	0	0	0	0	0	0
AABR07060133.1	ENSRNOG00000054990	264	132	211	202.333	118	54	113	95
AABR07060145.1	ENSRNOG00000032847	0	5	3	2.66667	0	2	0	0.666667
AABR07060151.1	ENSRNOG00000053863	0	0	0	0	0	0	0	0
AABR07060153.1	ENSRNOG00000061626	0	3	0	1	0	0	0	0
AABR07060154.1	ENSRNOG00000057552	0	0	0	0	0	0	0	0
AABR07060156.1	ENSRNOG00000027692	0	0	0	0	0	0	0	0
AABR07060165.1	ENSRNOG00000048544	0	0	0	0	0	0	0	0
AABR07060190.1	ENSRNOG00000030979	2	0	0	0.666667	0	0	0	0
AABR07060222.1	ENSRNOG00000051677	0	0	0	0	0	0	0	0
AABR07060233.1	ENSRNOG00000054211	0	0	0	0	0	0	0	0
AABR07060235.1	ENSRNOG00000052478	0	0	0	0	0	0	0	0
AABR07060236.1	ENSRNOG00000039142	0	0	0	0	0	0	0	0
AABR07060261.1	ENSRNOG00000059379	0	0	0	0	0	5	0	1.66667
AABR07060275.1	ENSRNOG00000059095	0	0	3	1	0	0	0	0
AABR07060287.1	ENSRNOG00000049746	35	21	34	30	11	10	21	14
AABR07060291.1	ENSRNOG00000053744	7	0	0	2.33333	0	4	0	1.33333
AABR07060293.1	ENSRNOG00000027445	295	266	246	269	18	20	18	18.6667
AABR07060298.1	ENSRNOG00000060861	0	0	0	0	0	0	0	0
AABR07060318.1	ENSRNOG00000058306	0	4	6	3.33333	5	4	4	4.33333
AABR07060341.1	ENSRNOG00000059731	4	0	0	1.33333	0	0	0	0
AABR07060341.2	ENSRNOG00000060317	5	9	12	8.66667	4	0	6	3.33333
AABR07060341.3	ENSRNOG00000061613	0	5	2	2.33333	0	0	0	0
AABR07060350.1	ENSRNOG00000054631	0	0	0	0	0	0	0	0
AABR07060352.1	ENSRNOG00000051999	0	0	0	0	0	0	0	0
AABR07060352.2	ENSRNOG00000056059	0	0	0	0	0	0	0	0
AABR07060353.2	ENSRNOG00000043164	0	0	0	0	0	0	0	0
AABR07060364.1	ENSRNOG00000061225	0	0	0	0	0	0	0	0
AABR07060379.1	ENSRNOG00000060461	0	0	0	0	0	0	0	0
AABR07060394.1	ENSRNOG00000050918	0	0	0	0	0	0	0	0
AABR07060394.2	ENSRNOG00000059669	0	0	0	0	0	0	0	0
AABR07060408.1	ENSRNOG00000050575	0	0	0	0	0	0	0	0
AABR07060473.1	ENSRNOG00000061944	0	0	0	0	0	0	0	0
AABR07060481.1	ENSRNOG00000061984	0	0	0	0	0	0	0	0
AABR07060487.1	ENSRNOG00000006617	20	25	29	24.6667	66	42	97	68.3333
AABR07060493.1	ENSRNOG00000053912	0	0	0	0	0	0	0	0
AABR07060519.1	ENSRNOG00000059013	76	49	101	75.3333	69	17	39	41.6667
AABR07060522.1	ENSRNOG00000036459	0	0	0	0	0	0	0	0
AABR07060539.1	ENSRNOG00000054527	0	0	0	0	0	0	0	0
AABR07060552.1	ENSRNOG00000041461	0	0	0	0	0	0	0	0
AABR07060560.1	ENSRNOG00000053029	0	0	0	0	0	0	0	0
AABR07060560.2	ENSRNOG00000056372	2	0	0	0.666667	0	0	0	0
AABR07060560.3	ENSRNOG00000057253	0	0	0	0	0	0	0	0
AABR07060575.1	ENSRNOG00000050186	0	0	0	0	0	0	0	0
AABR07060577.1	ENSRNOG00000015328	0	1	0	0.333333	0	0	0	0
AABR07060585.1	ENSRNOG00000006466	2	0	0	0.666667	0	0	0	0
AABR07060585.2	ENSRNOG00000050564	0	0	0	0	0	0	0	0
AABR07060588.1	ENSRNOG00000027186	0	0	0	0	0	0	0	0
AABR07060588.2	ENSRNOG00000047671	0	0	0	0	0	0	0	0
AABR07060591.1	ENSRNOG00000059195	17	4	0	7	20	8	11	13
AABR07060593.1	ENSRNOG00000008611	45	19	27	30.3333	25	15	10	16.6667
AABR07060593.2	ENSRNOG00000055304	0	0	0	0	0	0	0	0
AABR07060595.1	ENSRNOG00000054078	0	1	0	0.333333	0	0	0	0
AABR07060610.1	ENSRNOG00000033748	2	1	6	3	2	2	1	1.66667
AABR07060620.1	ENSRNOG00000052491	0	0	0	0	0	0	0	0
AABR07060620.2	ENSRNOG00000057142	0	0	0	0	0	0	0	0
AABR07060628.1	ENSRNOG00000051748	0	0	0	0	0	0	0	0
AABR07060632.1	ENSRNOG00000056865	0	0	0	0	0	0	0	0
AABR07060676.1	ENSRNOG00000060884	0	0	0	0	0	0	0	0
AABR07060678.1	ENSRNOG00000049140	1	0	10	3.66667	0	1	2	1
AABR07060680.1	ENSRNOG00000056505	0	0	0	0	0	0	0	0
AABR07060694.1	ENSRNOG00000057158	0	0	0	0	0	0	0	0
AABR07060700.1	ENSRNOG00000060808	0	0	0	0	0	0	0	0
AABR07060726.1	ENSRNOG00000054748	0	0	0	0	0	0	0	0
AABR07060743.1	ENSRNOG00000051546	0	0	0	0	0	0	0	0
AABR07060769.1	ENSRNOG00000052931	0	0	4	1.33333	0	0	0	0
AABR07060778.1	ENSRNOG00000005630	15	20	26	20.3333	10	11	8	9.66667
AABR07060784.1	ENSRNOG00000054198	0	0	0	0	0	0	0	0
AABR07060786.1	ENSRNOG00000054913	0	0	0	0	0	0	0	0
AABR07060788.1	ENSRNOG00000047415	0	0	0	0	0	0	0	0
AABR07060792.1	ENSRNOG00000051804	0	0	0	0	0	0	0	0
AABR07060792.2	ENSRNOG00000055296	0	0	0	0	0	0	0	0
AABR07060792.3	ENSRNOG00000057220	0	0	0	0	0	0	0	0
AABR07060795.1	ENSRNOG00000038376	0	0	0	0	0	0	0	0
AABR07060796.1	ENSRNOG00000055906	0	0	0	0	0	0	0	0
AABR07060797.1	ENSRNOG00000053705	0	0	0	0	0	0	0	0
AABR07060816.1	ENSRNOG00000057657	0	0	0	0	0	0	0	0
AABR07060833.1	ENSRNOG00000006857	0	0	0	0	0	0	0	0
AABR07060833.2	ENSRNOG00000052715	0	0	0	0	0	0	0	0
AABR07060862.1	ENSRNOG00000053679	3	2	2	2.33333	4	2	5	3.66667
AABR07060872.1	ENSRNOG00000049829	0	0	0	0	0	0	0	0
AABR07060886.1	ENSRNOG00000047464	0	0	0	0	0	0	0	0
AABR07060890.1	ENSRNOG00000060081	0	0	0	0	0	0	0	0
AABR07060913.1	ENSRNOG00000048931	0	0	0	0	0	0	0	0
AABR07060915.1	ENSRNOG00000058052	3	1	4	2.66667	0	0	0	0
AABR07060920.1	ENSRNOG00000054587	0	0	0	0	0	0	0	0
AABR07060930.1	ENSRNOG00000059343	0	0	0	0	0	0	0	0
AABR07060940.1	ENSRNOG00000056380	0	0	0	0	0	0	0	0
AABR07060944.1	ENSRNOG00000057963	0	0	0	0	0	0	0	0
AABR07060952.1	ENSRNOG00000061169	0	0	0	0	0	0	0	0
AABR07060953.1	ENSRNOG00000053327	0	0	0	0	0	0	0	0
AABR07060957.1	ENSRNOG00000054012	0	0	0	0	0	0	0	0
AABR07060958.1	ENSRNOG00000054234	0	0	0	0	0	0	0	0
AABR07060958.2	ENSRNOG00000056166	0	0	0	0	0	0	0	0
AABR07060960.1	ENSRNOG00000058403	0	0	0	0	0	0	0	0
AABR07060962.1	ENSRNOG00000054341	0	0	0	0	0	0	0	0
AABR07060963.1	ENSRNOG00000051717	0	0	0	0	0	0	0	0
AABR07060963.2	ENSRNOG00000055428	0	0	0	0	0	0	0	0
AABR07060963.3	ENSRNOG00000059176	0	0	0	0	0	0	0	0
AABR07060963.4	ENSRNOG00000059214	0	0	0	0	0	0	0	0
AABR07060971.1	ENSRNOG00000054428	0	0	0	0	0	0	0	0
AABR07060979.1	ENSRNOG00000030177	0	0	0	0	0	0	0	0
AABR07060979.2	ENSRNOG00000054741	0	0	0	0	0	0	0	0
AABR07060980.1	ENSRNOG00000056052	0	0	0	0	0	0	0	0
AABR07060992.1	ENSRNOG00000045682	0	0	0	0	0	0	0	0
AABR07060992.2	ENSRNOG00000052923	0	0	0	0	0	0	0	0
AABR07060994.1	ENSRNOG00000060746	0	0	0	0	0	0	0	0
AABR07060995.1	ENSRNOG00000053275	0	0	0	0	0	0	0	0
AABR07060996.1	ENSRNOG00000048888	0	0	0	0	0	0	0	0
AABR07061001.1	ENSRNOG00000051739	0	0	0	0	0	0	0	0
AABR07061001.2	ENSRNOG00000055869	0	0	0	0	0	0	0	0
AABR07061003.1	ENSRNOG00000038336	0	0	0	0	0	0	0	0
AABR07061003.2	ENSRNOG00000054440	0	0	0	0	0	0	0	0
AABR07061005.1	ENSRNOG00000049185	0	0	0	0	0	0	0	0
AABR07061005.2	ENSRNOG00000059007	0	0	0	0	0	0	0	0
AABR07061005.3	ENSRNOG00000060286	0	0	0	0	0	0	0	0
AABR07061014.1	ENSRNOG00000061234	0	0	0	0	0	0	0	0
AABR07061022.1	ENSRNOG00000046854	0	0	0	0	0	0	0	0
AABR07061022.2	ENSRNOG00000053033	0	0	0	0	0	0	0	0
AABR07061022.3	ENSRNOG00000055291	0	0	0	0	0	0	0	0
AABR07061022.4	ENSRNOG00000061133	0	0	0	0	0	0	0	0
AABR07061022.5	ENSRNOG00000061699	0	0	0	0	0	0	0	0
AABR07061030.1	ENSRNOG00000052849	0	0	0	0	0	0	0	0
AABR07061036.1	ENSRNOG00000053228	0	0	0	0	0	0	0	0
AABR07061039.1	ENSRNOG00000055528	0	0	0	0	0	0	0	0
AABR07061039.2	ENSRNOG00000058405	0	0	0	0	0	0	0	0
AABR07061044.1	ENSRNOG00000046592	0	0	0	0	0	0	0	0
AABR07061048.1	ENSRNOG00000049501	0	0	0	0	0	0	0	0
AABR07061052.1	ENSRNOG00000056290	0	0	0	0	0	0	0	0
AABR07061057.1	ENSRNOG00000049049	0	0	0	0	0	0	0	0
AABR07061057.2	ENSRNOG00000056830	0	0	0	0	0	0	0	0
AABR07061057.3	ENSRNOG00000057607	0	0	0	0	0	0	0	0
AABR07061059.1	ENSRNOG00000055034	0	0	0	0	0	0	0	0
AABR07061068.1	ENSRNOG00000057187	0	0	0	0	0	0	0	0
AABR07061068.2	ENSRNOG00000060654	0	0	0	0	0	0	0	0
AABR07061072.1	ENSRNOG00000056179	0	0	0	0	0	0	0	0
AABR07061077.1	ENSRNOG00000058738	0	0	0	0	0	0	0	0
AABR07061078.1	ENSRNOG00000047920	0	0	0	0	0	0	0	0
AABR07061087.1	ENSRNOG00000052612	0	0	0	0	0	0	0	0
AABR07061096.1	ENSRNOG00000058873	0	0	0	0	0	0	0	0
AABR07061108.1	ENSRNOG00000055040	0	0	0	0	0	0	0	0
AABR07061113.1	ENSRNOG00000050159	0	0	0	0	0	0	0	0
AABR07061131.1	ENSRNOG00000049268	0	0	0	0	0	0	0	0
AABR07061131.2	ENSRNOG00000054523	0	0	0	0	0	0	0	0
AABR07061134.1	ENSRNOG00000061431	0	0	0	0	0	0	0	0
AABR07061136.1	ENSRNOG00000033938	0	0	0	0	0	0	0	0
AABR07061139.1	ENSRNOG00000052747	0	0	0	0	0	0	0	0
AABR07061152.1	ENSRNOG00000005867	0	0	0	0	0	0	0	0
AABR07061155.1	ENSRNOG00000058418	0	0	0	0	0	0	0	0
AABR07061158.1	ENSRNOG00000043460	0	0	0	0	0	0	0	0
AABR07061178.1	ENSRNOG00000054121	44	21	44	36.3333	7	9	5	7
AABR07061187.1	ENSRNOG00000060570	0	0	0	0	0	0	0	0
AABR07061230.1	ENSRNOG00000061801	0	0	0	0	0	0	0	0
AABR07061237.1	ENSRNOG00000062076	0	0	0	0	0	0	0	0
AABR07061240.1	ENSRNOG00000062093	0	0	0	0	0	0	0	0
AABR07061246.1	ENSRNOG00000057830	0	0	0	0	0	0	0	0
AABR07061249.1	ENSRNOG00000053528	0	0	0	0	0	0	0	0
AABR07061251.1	ENSRNOG00000052497	0	0	0	0	0	0	0	0
AABR07061254.1	ENSRNOG00000038024	0	0	0	0	0	0	0	0
AABR07061260.1	ENSRNOG00000059631	0	0	0	0	0	0	0	0
AABR07061261.1	ENSRNOG00000053836	0	0	0	0	0	0	0	0
AABR07061261.2	ENSRNOG00000060697	0	0	0	0	0	0	0	0
AABR07061261.3	ENSRNOG00000060801	0	0	2	0.666667	0	0	0	0
AABR07061279.1	ENSRNOG00000061103	0	0	0	0	0	0	0	0
AABR07061286.1	ENSRNOG00000055249	0	0	0	0	0	0	0	0
AABR07061310.1	ENSRNOG00000060457	6	5	0	3.66667	15	8	7	10
AABR07061313.1	ENSRNOG00000060883	0	0	0	0	0	0	0	0
AABR07061328.1	ENSRNOG00000056916	1	3	3	2.33333	0	2	1	1
AABR07061328.2	ENSRNOG00000057170	0	1	0	0.333333	0	0	0	0
AABR07061333.1	ENSRNOG00000052508	33	12	15	20	9	1	2	4
AABR07061333.2	ENSRNOG00000055980	0	0	0	0	0	0	0	0
AABR07061333.3	ENSRNOG00000058095	0	0	0	0	0	0	0	0
AABR07061335.1	ENSRNOG00000060772	0	0	0	0	21	8	0	9.66667
AABR07061336.1	ENSRNOG00000059023	19	12	22	17.6667	13	0	3	5.33333
AABR07061378.1	ENSRNOG00000059069	4	2	3	3	1	0	0	0.333333
AABR07061382.1	ENSRNOG00000034129	0	0	0	0	0	0	0	0
AABR07061382.2	ENSRNOG00000054709	0	0	0	0	0	0	0	0
AABR07061382.3	ENSRNOG00000060660	0	0	0	0	0	0	0	0
AABR07061383.1	ENSRNOG00000047151	0	0	0	0	0	0	0	0
AABR07061385.1	ENSRNOG00000055513	0	0	0	0	0	0	0	0
AABR07061385.2	ENSRNOG00000060843	0	0	0	0	0	0	0	0
AABR07061390.1	ENSRNOG00000054278	0	0	0	0	0	0	0	0
AABR07061390.2	ENSRNOG00000056075	0	0	0	0	0	0	0	0
AABR07061400.1	ENSRNOG00000053471	0	0	0	0	0	0	0	0
AABR07061400.2	ENSRNOG00000060373	0	0	0	0	0	0	0	0
AABR07061408.1	ENSRNOG00000055287	0	0	0	0	0	0	0	0
AABR07061412.1	ENSRNOG00000019158	0	0	0	0	0	0	0	0
AABR07061448.1	ENSRNOG00000054289	0	0	0	0	0	0	0	0
AABR07061448.2	ENSRNOG00000058757	0	0	0	0	0	0	0	0
AABR07061448.3	ENSRNOG00000059421	0	0	0	0	0	0	0	0
AABR07061451.1	ENSRNOG00000060795	0	0	0	0	0	0	0	0
AABR07061453.1	ENSRNOG00000052345	0	0	0	0	0	0	0	0
AABR07061453.2	ENSRNOG00000057351	0	0	0	0	0	0	0	0
AABR07061455.1	ENSRNOG00000051463	0	0	0	0	1	0	0	0.333333
AABR07061457.1	ENSRNOG00000060744	1	1	0	0.666667	2	0	0	0.666667
AABR07061458.1	ENSRNOG00000054656	0	0	0	0	4	0	0	1.33333
AABR07061462.1	ENSRNOG00000056316	0	0	0	0	0	0	0	0
AABR07061462.2	ENSRNOG00000058338	0	0	0	0	0	0	0	0
AABR07061465.1	ENSRNOG00000056263	19	34	28	27	74	39	57	56.6667
AABR07061480.1	ENSRNOG00000024560	0	0	0	0	0	0	0	0
AABR07061507.1	ENSRNOG00000058065	2	0	0	0.666667	3	0	0	1
AABR07061513.1	ENSRNOG00000049804	0	0	0	0	0	0	0	0
AABR07061530.1	ENSRNOG00000043588	14	1	20	11.6667	6	0	13	6.33333
AABR07061532.1	ENSRNOG00000033673	0	0	1	0.333333	0	0	0	0
AABR07061532.2	ENSRNOG00000046964	0	0	0	0	0	0	0	0
AABR07061533.1	ENSRNOG00000048087	19	3	8	10	23	6	0	9.66667
AABR07061535.1	ENSRNOG00000054758	0	0	0	0	0	0	0	0
AABR07061541.1	ENSRNOG00000059365	0	0	0	0	0	0	0	0
AABR07061542.1	ENSRNOG00000056274	0	0	0	0	0	0	0	0
AABR07061556.1	ENSRNOG00000050475	0	0	0	0	0	0	0	0
AABR07061573.1	ENSRNOG00000055841	0	0	0	0	0	0	0	0
AABR07061577.1	ENSRNOG00000061726	0	0	0	0	0	0	0	0
AABR07061586.1	ENSRNOG00000036454	0	0	0	0	0	0	0	0
AABR07061594.1	ENSRNOG00000057018	0	0	0	0	0	0	0	0
AABR07061609.1	ENSRNOG00000057913	0	0	0	0	0	0	0	0
AABR07061614.1	ENSRNOG00000032820	0	1	0	0.333333	0	0	0	0
AABR07061614.2	ENSRNOG00000051914	0	0	0	0	0	0	0	0
AABR07061614.3	ENSRNOG00000053654	3	4	7	4.66667	3	9	10	7.33333
AABR07061630.1	ENSRNOG00000061640	0	0	0	0	0	0	0	0
AABR07061652.1	ENSRNOG00000060755	0	0	0	0	0	0	0	0
AABR07061688.1	ENSRNOG00000053149	0	0	0	0	0	0	0	0
AABR07061707.1	ENSRNOG00000052718	59	33	50	47.3333	116	52	92	86.6667
AABR07061755.1	ENSRNOG00000042732	0	0	0	0	0	0	0	0
AABR07061780.1	ENSRNOG00000054430	0	0	0	0	0	0	0	0
AABR07061801.1	ENSRNOG00000058067	0	0	0	0	0	0	0	0
AABR07061801.2	ENSRNOG00000060820	0	0	0	0	0	0	0	0
AABR07061807.1	ENSRNOG00000052299	0	0	0	0	0	0	0	0
AABR07061807.2	ENSRNOG00000054089	0	0	0	0	0	0	0	0
AABR07061820.1	ENSRNOG00000055065	0	0	0	0	0	0	0	0
AABR07061821.1	ENSRNOG00000047055	0	0	0	0	0	0	0	0
AABR07061821.2	ENSRNOG00000050362	0	0	0	0	0	0	0	0
AABR07061822.2	ENSRNOG00000059432	0	0	0	0	0	0	0	0
AABR07061825.1	ENSRNOG00000011606	15	16	29	20	39	26	34	33
AABR07061825.2	ENSRNOG00000059964	2	0	6	2.66667	0	0	0	0
AABR07061834.1	ENSRNOG00000061987	13	4	13	10	1	0	0	0.333333
AABR07061838.1	ENSRNOG00000033439	19	1	0	6.66667	3	1	0	1.33333
AABR07061839.1	ENSRNOG00000061997	9	7	13	9.66667	6	5	3	4.66667
AABR07061842.1	ENSRNOG00000023285	3	3	4	3.33333	0	4	0	1.33333
AABR07061842.2	ENSRNOG00000053237	0	0	0	0	0	0	0	0
AABR07061847.1	ENSRNOG00000061410	0	0	0	0	3	0	0	1
AABR07061848.1	ENSRNOG00000052200	0	0	0	0	0	0	0	0
AABR07061860.1	ENSRNOG00000043615	0	0	0	0	0	0	0	0
AABR07061868.1	ENSRNOG00000037266	0	0	0	0	0	0	3	1
AABR07061869.1	ENSRNOG00000052131	0	0	0	0	2	0	0	0.666667
AABR07061871.1	ENSRNOG00000030647	0	0	0	0	0	0	0	0
AABR07061871.2	ENSRNOG00000042507	0	0	0	0	0	0	3	1
AABR07061874.1	ENSRNOG00000046940	0	1	0	0.333333	14	3	5	7.33333
AABR07061899.1	ENSRNOG00000052822	0	0	0	0	0	0	0	0
AABR07061902.1	ENSRNOG00000000021	178	56	109	114.333	106	72	119	99
AABR07061902.2	ENSRNOG00000054613	0	4	8	4	6	0	3	3
AABR07061950.1	ENSRNOG00000042228	0	0	0	0	0	0	0	0
AABR07061962.1	ENSRNOG00000061170	4	0	0	1.33333	0	0	0	0
AABR07061964.1	ENSRNOG00000057550	0	0	0	0	0	0	0	0
AABR07061979.1	ENSRNOG00000053906	0	0	0	0	0	0	0	0
AABR07062020.1	ENSRNOG00000053503	0	0	0	0	0	0	0	0
AABR07062023.1	ENSRNOG00000057743	0	0	0	0	0	0	0	0
AABR07062026.1	ENSRNOG00000054974	0	0	0	0	0	0	0	0
AABR07062026.2	ENSRNOG00000061810	0	0	0	0	0	0	0	0
AABR07062033.1	ENSRNOG00000056448	0	0	0	0	0	0	8	2.66667
AABR07062046.1	ENSRNOG00000057403	0	0	0	0	0	0	0	0
AABR07062061.1	ENSRNOG00000053096	0	0	0	0	0	0	0	0
AABR07062068.1	ENSRNOG00000058192	0	0	0	0	0	0	0	0
AABR07062069.1	ENSRNOG00000059103	0	0	0	0	0	0	0	0
AABR07062069.2	ENSRNOG00000061632	0	0	0	0	0	0	0	0
AABR07062102.1	ENSRNOG00000046441	0	0	0	0	0	0	0	0
AABR07062108.1	ENSRNOG00000031180	0	0	0	0	0	0	0	0
AABR07062109.1	ENSRNOG00000050269	0	0	0	0	0	0	0	0
AABR07062111.1	ENSRNOG00000055644	0	0	0	0	0	0	0	0
AABR07062111.2	ENSRNOG00000057585	0	0	0	0	0	0	0	0
AABR07062112.1	ENSRNOG00000058933	0	0	0	0	0	0	0	0
AABR07062136.1	ENSRNOG00000027063	10	7	10	9	11	8	11	10
AABR07062138.1	ENSRNOG00000030902	4	0	2	2	1	0	3	1.33333
AABR07062138.2	ENSRNOG00000055966	0	0	1	0.333333	0	0	0	0
AABR07062152.1	ENSRNOG00000060202	0	0	0	0	0	0	0	0
AABR07062154.1	ENSRNOG00000061420	4	10	10	8	7	4	8	6.33333
AABR07062154.2	ENSRNOG00000061757	0	0	0	0	0	0	0	0
AABR07062157.1	ENSRNOG00000057273	1	1	0	0.666667	0	0	0	0
AABR07062170.1	ENSRNOG00000054007	0	0	0	0	0	0	0	0
AABR07062181.1	ENSRNOG00000060668	0	0	0	0	0	0	0	0
AABR07062183.1	ENSRNOG00000058993	0	0	0	0	0	0	0	0
AABR07062185.1	ENSRNOG00000056529	0	0	0	0	0	0	0	0
AABR07062185.2	ENSRNOG00000060613	0	0	0	0	0	0	0	0
AABR07062211.1	ENSRNOG00000061664	0	0	0	0	0	0	0	0
AABR07062225.1	ENSRNOG00000059706	0	0	0	0	0	0	0	0
AABR07062226.1	ENSRNOG00000051961	0	0	0	0	0	0	0	0
AABR07062238.1	ENSRNOG00000005383	0	0	0	0	0	0	0	0
AABR07062266.1	ENSRNOG00000049892	0	0	0	0	0	0	0	0
AABR07062268.1	ENSRNOG00000027431	0	0	0	0	2	0	0	0.666667
AABR07062289.1	ENSRNOG00000055734	0	0	0	0	0	0	0	0
AABR07062298.1	ENSRNOG00000052024	0	0	0	0	0	0	0	0
AABR07062298.2	ENSRNOG00000052108	0	0	0	0	0	0	0	0
AABR07062314.1	ENSRNOG00000060592	0	0	0	0	0	0	0	0
AABR07062323.1	ENSRNOG00000053414	0	0	0	0	0	0	0	0
AABR07062329.1	ENSRNOG00000051629	8	18	26	17.3333	16	27	17	20
AABR07062333.1	ENSRNOG00000056544	0	0	0	0	0	0	0	0
AABR07062344.1	ENSRNOG00000058494	0	0	0	0	0	2	0	0.666667
AABR07062344.2	ENSRNOG00000059558	8	2	8	6	5	1	3	3
AABR07062350.1	ENSRNOG00000053476	0	0	0	0	0	0	0	0
AABR07062363.1	ENSRNOG00000057540	0	0	0	0	0	0	0	0
AABR07062367.1	ENSRNOG00000055253	0	0	0	0	0	0	0	0
AABR07062380.1	ENSRNOG00000059721	0	0	0	0	0	0	0	0
AABR07062390.1	ENSRNOG00000054639	0	0	0	0	0	0	0	0
AABR07062390.2	ENSRNOG00000055056	0	0	0	0	0	0	0	0
AABR07062395.1	ENSRNOG00000043616	0	0	0	0	0	0	0	0
AABR07062395.2	ENSRNOG00000050371	0	0	0	0	0	0	0	0
AABR07062400.1	ENSRNOG00000053420	4	1	0	1.66667	6	3	6	5
AABR07062404.1	ENSRNOG00000041542	0	0	0	0	0	0	0	0
AABR07062404.2	ENSRNOG00000051444	0	0	0	0	0	0	0	0
AABR07062404.3	ENSRNOG00000055801	0	0	0	0	0	0	0	0
AABR07062404.4	ENSRNOG00000061000	0	0	0	0	0	0	0	0
AABR07062430.1	ENSRNOG00000058544	0	0	2	0.666667	0	0	0	0
AABR07062438.1	ENSRNOG00000060415	0	0	0	0	0	0	0	0
AABR07062453.1	ENSRNOG00000051774	0	0	2	0.666667	0	0	0	0
AABR07062454.1	ENSRNOG00000058905	0	0	0	0	0	0	0	0
AABR07062466.1	ENSRNOG00000033855	20	5	14	13	27	6	8	13.6667
AABR07062477.1	ENSRNOG00000041589	0	0	0	0	0	0	0	0
AABR07062477.2	ENSRNOG00000052597	0	0	1	0.333333	0	0	0	0
AABR07062492.1	ENSRNOG00000059471	0	0	0	0	0	0	0	0
AABR07062500.1	ENSRNOG00000041515	0	0	8	2.66667	0	0	0	0
AABR07062511.1	ENSRNOG00000041628	0	0	0	0	0	0	0	0
AABR07062512.1	ENSRNOG00000053339	6	1	0	2.33333	0	5	3	2.66667
AABR07062513.1	ENSRNOG00000052942	0	0	0	0	0	0	0	0
AABR07062513.2	ENSRNOG00000055289	0	3	4	2.33333	16	0	1	5.66667
AABR07062528.1	ENSRNOG00000057693	0	0	0	0	0	0	0	0
AABR07062533.1	ENSRNOG00000026883	0	0	0	0	0	0	0	0
AABR07062535.1	ENSRNOG00000049935	10	0	1	3.66667	7	0	2	3
AABR07062535.2	ENSRNOG00000056757	0	0	2	0.666667	0	0	2	0.666667
AABR07062539.1	ENSRNOG00000051667	0	0	0	0	0	0	0	0
AABR07062539.2	ENSRNOG00000053496	2	0	7	3	10	0	3	4.33333
AABR07062539.3	ENSRNOG00000053613	0	0	0	0	0	0	0	0
AABR07062539.4	ENSRNOG00000057468	0	0	0	0	9	0	0	3
AABR07062544.1	ENSRNOG00000053068	0	0	0	0	0	2	0	0.666667
AABR07062570.1	ENSRNOG00000056041	156	107	191	151.333	181	157	265	201
AABR07062583.1	ENSRNOG00000049378	184	139	174	165.667	226	97	151	158
AABR07062599.1	ENSRNOG00000036912	0	0	0	0	0	0	0	0
AABR07062599.2	ENSRNOG00000050557	0	0	0	0	0	0	0	0
AABR07062615.1	ENSRNOG00000061521	0	0	0	0	0	0	0	0
AABR07062664.1	ENSRNOG00000056230	0	0	0	0	0	0	0	0
AABR07062670.1	ENSRNOG00000015559	0	0	0	0	0	0	0	0
AABR07062670.2	ENSRNOG00000053605	0	0	0	0	0	0	0	0
AABR07062672.1	ENSRNOG00000054436	0	0	0	0	0	0	0	0
AABR07062694.1	ENSRNOG00000033125	0	7	0	2.33333	0	0	3	1
AABR07062694.2	ENSRNOG00000052732	4	6	6	5.33333	2	3	2	2.33333
AABR07062708.1	ENSRNOG00000050879	0	0	0	0	0	0	0	0
AABR07062730.1	ENSRNOG00000055656	0	0	0	0	0	0	0	0
AABR07062751.1	ENSRNOG00000055921	0	0	0	0	0	0	0	0
AABR07062753.1	ENSRNOG00000004199	1	0	0	0.333333	0	0	0	0
AABR07062756.1	ENSRNOG00000054819	4	0	0	1.33333	0	0	0	0
AABR07062758.1	ENSRNOG00000056625	0	6	17	7.66667	0	0	0	0
AABR07062766.1	ENSRNOG00000051824	0	0	0	0	1	2	0	1
AABR07062769.1	ENSRNOG00000054134	0	1	0	0.333333	0	0	0	0
AABR07062775.1	ENSRNOG00000054672	5	0	6	3.66667	0	1	1	0.666667
AABR07062791.1	ENSRNOG00000045939	0	0	0	0	0	0	0	0
AABR07062799.1	ENSRNOG00000045715	107	49	72	76	128	40	88	85.3333
AABR07062799.2	ENSRNOG00000060463	107	68	85	86.6667	121	92	130	114.333
AABR07062800.1	ENSRNOG00000054861	212	216	333	253.667	507	160	211	292.667
AABR07062812.1	ENSRNOG00000058659	0	0	0	0	0	0	0	0
AABR07062823.1	ENSRNOG00000056860	0	0	0	0	0	0	2	0.666667
AABR07062833.1	ENSRNOG00000051923	0	0	0	0	0	0	0	0
AABR07062833.2	ENSRNOG00000053723	0	0	0	0	0	0	0	0
AABR07062833.3	ENSRNOG00000054705	0	0	0	0	0	0	0	0
AABR07062858.1	ENSRNOG00000062235	0	0	0	0	0	0	0	0
AABR07062859.1	ENSRNOG00000031564	0	0	0	0	0	0	0	0
AABR07062860.1	ENSRNOG00000048551	0	0	0	0	0	0	0	0
AABR07062885.1	ENSRNOG00000057197	0	0	0	0	0	0	0	0
AABR07062897.1	ENSRNOG00000062019	0	0	0	0	0	0	0	0
AABR07062898.1	ENSRNOG00000062022	0	0	0	0	0	0	0	0
AABR07062904.1	ENSRNOG00000061974	0	0	0	0	0	0	0	0
AABR07062905.1	ENSRNOG00000062051	0	0	0	0	0	0	0	0
AABR07062912.1	ENSRNOG00000040076	0	0	0	0	0	0	1	0.333333
AABR07062912.2	ENSRNOG00000061981	0	0	0	0	0	0	0	0
AABR07062915.1	ENSRNOG00000061970	0	0	0	0	0	0	0	0
AABR07062915.2	ENSRNOG00000062043	0	0	0	0	0	0	0	0
AABR07062915.3	ENSRNOG00000062100	0	0	0	0	0	0	0	0
AABR07062920.1	ENSRNOG00000052333	0	0	0	0	0	0	0	0
AABR07062924.1	ENSRNOG00000050267	0	0	0	0	0	0	0	0
AABR07062925.1	ENSRNOG00000049369	0	0	0	0	0	0	0	0
AABR07063082.1	ENSRNOG00000031342	2	0	5	2.33333	1	1	0	0.666667
AABR07063090.1	ENSRNOG00000055720	0	0	0	0	0	0	0	0
AABR07063126.1	ENSRNOG00000002495	0	0	0	0	0	0	0	0
AABR07063167.1	ENSRNOG00000053905	2	0	3	1.66667	0	0	0	0
AABR07063197.1	ENSRNOG00000051746	0	2	5	2.33333	0	0	1	0.333333
AABR07063197.2	ENSRNOG00000052285	0	0	0	0	0	0	0	0
AABR07063248.1	ENSRNOG00000053778	0	0	0	0	0	0	0	0
AABR07063250.1	ENSRNOG00000056521	0	0	0	0	0	0	0	0
AABR07063250.2	ENSRNOG00000061045	0	0	0	0	0	0	0	0
AABR07063255.1	ENSRNOG00000052183	24	37	28	29.6667	15	2	2	6.33333
AABR07063272.1	ENSRNOG00000058265	0	4	0	1.33333	0	0	0	0
AABR07063274.1	ENSRNOG00000052838	55	64	69	62.6667	225	134	167	175.333
AABR07063276.1	ENSRNOG00000049398	0	0	0	0	3	0	0	1
AABR07063279.1	ENSRNOG00000051056	52	36	107	65	210	162	316	229.333
AABR07063281.1	ENSRNOG00000057813	1067	674	1042	927.667	1175	795	1235	1068.33
AABR07063282.1	ENSRNOG00000056254	1	6	18	8.33333	1	0	1	0.666667
AABR07063286.1	ENSRNOG00000058557	0	0	0	0	0	0	0	0
AABR07063287.1	ENSRNOG00000047968	0	0	0	0	0	0	0	0
AABR07063288.1	ENSRNOG00000055030	0	0	0	0	0	0	0	0
AABR07063290.1	ENSRNOG00000048177	0	0	0	0	0	0	0	0
AABR07063314.1	ENSRNOG00000061354	13	4	3	6.66667	7	8	1	5.33333
AABR07063323.1	ENSRNOG00000052193	0	0	0	0	1	0	1	0.666667
AABR07063346.1	ENSRNOG00000051471	7	0	0	2.33333	2	0	1	1
AABR07063350.1	ENSRNOG00000061357	0	0	0	0	0	0	0	0
AABR07063351.1	ENSRNOG00000049989	5	0	3	2.66667	10	0	8	6
AABR07063421.1	ENSRNOG00000055323	10	2	1	4.33333	2	1	1	1.33333
AABR07063424.1	ENSRNOG00000060896	12609	8547	7223	9459.67	4489	2979	4820	4096
AABR07063425.1	ENSRNOG00000046707	114	133	401	216	148	9	9	55.3333
AABR07063425.2	ENSRNOG00000050156	1455	1523	1357	1445	1234	92	414	580
AABR07063425.3	ENSRNOG00000056970	11302	7680	9525	9502.33	4657	2717	2435	3269.67
AABR07063459.1	ENSRNOG00000049435	0	0	0	0	0	3	0	1
AABR07063462.1	ENSRNOG00000055154	39	42	154	78.3333	34	13	2	16.3333
AABR07063507.1	ENSRNOG00000052716	0	0	0	0	0	0	0	0
AABR07063508.1	ENSRNOG00000056107	0	0	0	0	0	0	0	0
AABR07063509.1	ENSRNOG00000052377	0	0	0	0	0	0	0	0
AABR07063511.1	ENSRNOG00000051741	0	0	0	0	0	0	0	0
AABR07063511.2	ENSRNOG00000055114	0	0	0	0	0	0	0	0
AABR07063546.1	ENSRNOG00000052462	0	0	0	0	0	0	0	0
AABR07063553.1	ENSRNOG00000055840	0	0	0	0	0	0	0	0
AABR07063558.1	ENSRNOG00000056987	4	0	0	1.33333	0	0	0	0
AABR07063565.1	ENSRNOG00000054675	0	0	0	0	0	0	0	0
AABR07063575.1	ENSRNOG00000061601	0	0	0	0	0	0	0	0
AABR07063581.1	ENSRNOG00000058114	0	0	0	0	0	0	0	0
AABR07063581.2	ENSRNOG00000062131	0	0	0	0	0	0	0	0
AABR07063599.1	ENSRNOG00000061209	0	0	0	0	0	0	0	0
AABR07063601.1	ENSRNOG00000051657	0	0	0	0	0	0	0	0
AABR07063601.2	ENSRNOG00000052821	0	0	0	0	0	0	0	0
AABR07063613.1	ENSRNOG00000053708	0	0	1	0.333333	1	0	0	0.333333
AABR07063621.1	ENSRNOG00000055827	0	0	0	0	0	0	0	0
AABR07063632.1	ENSRNOG00000029825	0	0	0	0	0	0	0	0
AABR07063635.1	ENSRNOG00000055167	0	0	0	0	0	0	0	0
AABR07063636.1	ENSRNOG00000052000	0	2	0	0.666667	0	0	0	0
AABR07063638.1	ENSRNOG00000036511	9	1	0	3.33333	0	0	0	0
AABR07063640.1	ENSRNOG00000056065	4	2	0	2	0	0	0	0
AABR07063640.2	ENSRNOG00000056615	0	0	0	0	0	0	2	0.666667
AABR07063649.1	ENSRNOG00000051916	0	0	0	0	0	0	0	0
AABR07063649.2	ENSRNOG00000056890	0	0	0	0	0	0	0	0
AABR07063649.3	ENSRNOG00000058529	0	0	0	0	0	0	0	0
AABR07063652.1	ENSRNOG00000053504	0	0	0	0	0	0	0	0
AABR07063654.1	ENSRNOG00000051754	0	0	0	0	0	0	0	0
AABR07063654.2	ENSRNOG00000056738	0	0	0	0	0	0	0	0
AABR07063654.3	ENSRNOG00000061233	0	0	0	0	0	0	0	0
AABR07063672.1	ENSRNOG00000048410	0	0	0	0	0	0	0	0
AABR07063674.1	ENSRNOG00000058570	0	0	0	0	0	0	0	0
AABR07063674.2	ENSRNOG00000061061	0	0	0	0	0	0	0	0
AABR07063682.1	ENSRNOG00000060065	0	0	0	0	0	0	6	2
AABR07063700.1	ENSRNOG00000047822	0	0	0	0	0	0	0	0
AABR07063703.1	ENSRNOG00000046279	0	0	2	0.666667	1	0	0	0.333333
AABR07063704.1	ENSRNOG00000032523	0	0	0	0	0	0	1	0.333333
AABR07063724.1	ENSRNOG00000057498	0	0	0	0	0	0	0	0
AABR07063740.1	ENSRNOG00000052618	6	16	17	13	42	36	53	43.6667
AABR07063740.2	ENSRNOG00000057022	0	0	0	0	0	0	0	0
AABR07063741.1	ENSRNOG00000053810	0	0	0	0	0	0	0	0
AABR07063742.1	ENSRNOG00000052993	0	0	0	0	0	0	0	0
AABR07063743.1	ENSRNOG00000051468	5	0	0	1.66667	0	0	2	0.666667
AABR07063743.2	ENSRNOG00000054777	55	24	41	40	41	17	58	38.6667
AABR07063746.1	ENSRNOG00000054844	0	0	0	0	0	0	0	0
AABR07063751.1	ENSRNOG00000059011	0	0	0	0	0	0	0	0
AABR07063755.1	ENSRNOG00000054811	0	0	0	0	0	0	0	0
AABR07063760.1	ENSRNOG00000056408	0	0	0	0	0	0	0	0
AABR07063767.1	ENSRNOG00000056240	0	0	0	0	0	0	0	0
AABR07063771.1	ENSRNOG00000055690	0	0	0	0	0	0	0	0
AABR07063777.1	ENSRNOG00000055363	0	0	0	0	0	0	0	0
AABR07063802.1	ENSRNOG00000059553	0	0	0	0	0	0	0	0
AABR07063804.1	ENSRNOG00000054273	0	0	0	0	0	0	0	0
AABR07063808.1	ENSRNOG00000048572	0	0	0	0	0	0	0	0
AABR07063808.3	ENSRNOG00000061905	0	0	0	0	0	0	0	0
AABR07063811.1	ENSRNOG00000053737	0	0	6	2	2	1	0	1
AABR07063812.1	ENSRNOG00000041867	0	0	0	0	0	0	0	0
AABR07063824.1	ENSRNOG00000041441	3	8	18	9.66667	9	5	0	4.66667
AABR07063829.2	ENSRNOG00000043366	0	0	0	0	0	0	0	0
AABR07063847.1	ENSRNOG00000054501	1	0	0	0.333333	0	0	0	0
AABR07063852.1	ENSRNOG00000052265	0	0	0	0	0	0	0	0
AABR07063852.2	ENSRNOG00000059972	0	0	0	0	0	0	0	0
AABR07063855.1	ENSRNOG00000011040	41	13	11	21.6667	24	12	12	16
AABR07063860.1	ENSRNOG00000057539	0	0	0	0	0	0	0	0
AABR07063863.1	ENSRNOG00000058673	0	0	0	0	0	0	0	0
AABR07063873.1	ENSRNOG00000058832	0	0	0	0	0	0	0	0
AABR07063893.1	ENSRNOG00000058209	4	0	0	1.33333	0	1	0	0.333333
AABR07063901.1	ENSRNOG00000004108	0	0	0	0	0	0	0	0
AABR07063901.2	ENSRNOG00000055851	0	0	0	0	0	0	0	0
AABR07063929.1	ENSRNOG00000023194	6	3	3	4	3	2	1	2
AABR07063929.2	ENSRNOG00000053907	0	0	0	0	0	0	0	0
AABR07063940.1	ENSRNOG00000052213	0	0	0	0	0	0	0	0
AABR07063959.1	ENSRNOG00000029737	0	0	0	0	0	0	0	0
AABR07063975.1	ENSRNOG00000022450	0	0	0	0	0	0	0	0
AABR07063991.1	ENSRNOG00000057828	0	0	0	0	0	0	0	0
AABR07063995.1	ENSRNOG00000056931	0	0	0	0	0	0	0	0
AABR07064000.1	ENSRNOG00000029594	7	1	7	5	10	6	6	7.33333
AABR07064011.1	ENSRNOG00000047769	0	9	0	3	0	0	0	0
AABR07064011.2	ENSRNOG00000051862	0	0	0	0	0	0	0	0
AABR07064031.1	ENSRNOG00000058074	0	4	0	1.33333	0	0	0	0
AABR07064048.1	ENSRNOG00000050810	0	1	0	0.333333	0	0	1	0.333333
AABR07064048.2	ENSRNOG00000052527	0	0	0	0	0	0	0	0
AABR07064061.1	ENSRNOG00000045967	0	0	0	0	0	0	0	0
AABR07064099.1	ENSRNOG00000053849	0	0	0	0	0	1	2	1
AABR07064102.1	ENSRNOG00000024969	0	0	0	0	0	0	0	0
AABR07064102.2	ENSRNOG00000062240	0	0	0	0	0	0	0	0
AABR07064106.1	ENSRNOG00000062280	0	0	0	0	0	0	0	0
AABR07064111.1	ENSRNOG00000058248	15	5	0	6.66667	0	2	6	2.66667
AABR07064113.1	ENSRNOG00000062292	0	0	0	0	0	0	0	0
AABR07064122.1	ENSRNOG00000053020	0	0	0	0	0	0	0	0
AABR07064131.1	ENSRNOG00000059696	0	0	0	0	0	0	0	0
AABR07064132.1	ENSRNOG00000059648	0	0	0	0	0	0	0	0
AABR07064139.1	ENSRNOG00000061935	0	0	0	0	0	0	0	0
AABR07064172.1	ENSRNOG00000055802	0	0	0	0	0	0	0	0
AABR07064213.1	ENSRNOG00000054985	0	0	0	0	0	0	0	0
AABR07064218.1	ENSRNOG00000053727	0	0	0	0	0	0	0	0
AABR07064224.1	ENSRNOG00000031317	0	0	0	0	0	0	0	0
AABR07064227.1	ENSRNOG00000058196	0	0	0	0	0	0	0	0
AABR07064230.1	ENSRNOG00000054247	0	0	0	0	0	0	0	0
AABR07064231.1	ENSRNOG00000058377	0	0	0	0	0	0	0	0
AABR07064232.1	ENSRNOG00000053673	0	0	0	0	0	0	0	0
AABR07064253.1	ENSRNOG00000060718	0	0	0	0	0	0	2	0.666667
AABR07064257.1	ENSRNOG00000053367	3	4	2	3	3	0	5	2.66667
AABR07064264.1	ENSRNOG00000059058	0	0	0	0	0	0	0	0
AABR07064299.1	ENSRNOG00000056178	0	0	0	0	0	0	0	0
AABR07064304.1	ENSRNOG00000046049	0	1	0	0.333333	0	0	7	2.33333
AABR07064305.1	ENSRNOG00000031285	7	5	6	6	4	5	4	4.33333
AABR07064312.1	ENSRNOG00000034203	0	0	0	0	0	0	0	0
AABR07064349.1	ENSRNOG00000008225	16	16	41	24.3333	17	2	8	9
AABR07064349.2	ENSRNOG00000036504	0	2	0	0.666667	0	0	0	0
AABR07064368.1	ENSRNOG00000056430	0	0	0	0	0	0	0	0
AABR07064373.1	ENSRNOG00000057283	0	0	0	0	0	0	0	0
AABR07064373.2	ENSRNOG00000059292	0	0	0	0	0	0	0	0
AABR07064386.1	ENSRNOG00000022791	3	0	6	3	2	5	6	4.33333
AABR07064386.2	ENSRNOG00000058950	1	0	0	0.333333	0	0	0	0
AABR07064392.1	ENSRNOG00000046896	0	0	0	0	0	0	0	0
AABR07064415.1	ENSRNOG00000038832	6	0	0	2	0	0	0	0
AABR07064415.2	ENSRNOG00000057459	0	0	0	0	0	0	0	0
AABR07064415.3	ENSRNOG00000061087	0	0	0	0	0	0	0	0
AABR07064418.1	ENSRNOG00000051425	1	0	0	0.333333	0	0	0	0
AABR07064468.1	ENSRNOG00000057565	0	0	0	0	0	0	0	0
AABR07064502.1	ENSRNOG00000051280	0	0	0	0	0	0	0	0
AABR07064503.1	ENSRNOG00000051305	2	4	0	2	2	2	1	1.66667
AABR07064509.1	ENSRNOG00000058722	0	0	0	0	0	0	0	0
AABR07064578.1	ENSRNOG00000054231	0	0	0	0	0	0	0	0
AABR07064584.1	ENSRNOG00000056792	0	0	0	0	0	0	0	0
AABR07064590.1	ENSRNOG00000050408	1	0	0	0.333333	1	0	0	0.333333
AABR07064613.2	ENSRNOG00000056507	14	2	8	8	1	1	6	2.66667
AABR07064616.1	ENSRNOG00000052215	0	0	0	0	0	0	0	0
AABR07064618.1	ENSRNOG00000061206	0	0	0	0	0	0	0	0
AABR07064622.1	ENSRNOG00000047877	0	0	0	0	0	0	0	0
AABR07064622.2	ENSRNOG00000055645	0	0	0	0	0	0	0	0
AABR07064631.1	ENSRNOG00000052186	0	0	0	0	0	0	0	0
AABR07064634.1	ENSRNOG00000038771	1	0	0	0.333333	0	1	0	0.333333
AABR07064635.1	ENSRNOG00000056583	0	0	0	0	0	0	0	0
AABR07064645.1	ENSRNOG00000058064	0	0	0	0	0	0	0	0
AABR07064650.1	ENSRNOG00000053107	0	0	0	0	0	0	0	0
AABR07064667.1	ENSRNOG00000004163	0	0	1	0.333333	0	0	0	0
AABR07064681.1	ENSRNOG00000056704	0	0	0	0	0	0	0	0
AABR07064690.1	ENSRNOG00000060564	0	0	0	0	0	0	0	0
AABR07064697.1	ENSRNOG00000060044	0	0	0	0	0	0	0	0
AABR07064702.1	ENSRNOG00000038735	0	0	1	0.333333	1	1	0	0.666667
AABR07064711.1	ENSRNOG00000046064	1	0	0	0.333333	0	1	0	0.333333
AABR07064716.1	ENSRNOG00000028058	0	0	0	0	0	0	0	0
AABR07064716.2	ENSRNOG00000050540	0	0	0	0	0	0	0	0
AABR07064716.3	ENSRNOG00000050963	0	0	0	0	0	0	0	0
AABR07064719.1	ENSRNOG00000055268	0	1	2	1	0	0	0	0
AABR07064719.2	ENSRNOG00000056128	501	368	381	416.667	217	114	127	152.667
AABR07064720.1	ENSRNOG00000055603	0	0	0	0	0	0	0	0
AABR07064724.1	ENSRNOG00000046615	0	0	0	0	0	0	0	0
AABR07064724.2	ENSRNOG00000048912	0	0	0	0	0	0	0	0
AABR07064724.3	ENSRNOG00000057000	1	0	5	2	0	0	0	0
AABR07064727.1	ENSRNOG00000060584	0	0	0	0	0	0	0	0
AABR07064747.1	ENSRNOG00000058139	0	0	0	0	0	0	0	0
AABR07064747.2	ENSRNOG00000058915	0	0	0	0	0	0	0	0
AABR07064753.1	ENSRNOG00000032924	1	0	0	0.333333	0	0	0	0
AABR07064755.1	ENSRNOG00000060880	0	0	0	0	0	0	0	0
AABR07064804.1	ENSRNOG00000005568	72	46	45	54.3333	28	26	30	28
AABR07064810.1	ENSRNOG00000033058	3	1	0	1.33333	0	0	0	0
AABR07064811.1	ENSRNOG00000032771	0	0	0	0	0	0	0	0
AABR07064811.2	ENSRNOG00000059371	0	1	0	0.333333	0	0	0	0
AABR07064829.1	ENSRNOG00000055780	0	0	0	0	0	0	0	0
AABR07064835.1	ENSRNOG00000057286	0	0	0	0	0	0	0	0
AABR07064840.1	ENSRNOG00000061310	1	2	4	2.33333	4	14	7	8.33333
AABR07064867.1	ENSRNOG00000051449	0	0	0	0	0	0	0	0
AABR07064867.2	ENSRNOG00000051551	0	3	0	1	0	0	0	0
AABR07064873.1	ENSRNOG00000005323	1931	1331	1868	1710	2363	1578	2574	2171.67
AABR07064878.1	ENSRNOG00000061968	1	0	9	3.33333	9	2	3	4.66667
AABR07064897.1	ENSRNOG00000054542	0	1	9	3.33333	1	0	0	0.333333
AABR07064910.1	ENSRNOG00000059576	0	2	0	0.666667	0	0	0	0
AABR07064918.1	ENSRNOG00000053526	0	0	0	0	0	0	0	0
AABR07064922.1	ENSRNOG00000059409	0	0	0	0	0	0	0	0
AABR07064932.1	ENSRNOG00000056681	0	0	0	0	0	0	0	0
AABR07064980.1	ENSRNOG00000055777	4	4	2	3.33333	25	17	22	21.3333
AABR07064983.1	ENSRNOG00000004582	1	0	0	0.333333	0	0	0	0
AABR07064983.2	ENSRNOG00000006599	0	0	1	0.333333	0	0	0	0
AABR07064992.1	ENSRNOG00000027798	0	0	0	0	0	0	0	0
AABR07064998.1	ENSRNOG00000000345	0	0	1	0.333333	1	0	0	0.333333
AABR07064998.2	ENSRNOG00000038308	0	0	0	0	0	0	0	0
AABR07064999.1	ENSRNOG00000038335	0	0	0	0	0	0	0	0
AABR07064999.2	ENSRNOG00000038337	0	1	0	0.333333	0	0	0	0
AABR07065010.1	ENSRNOG00000042752	0	1	0	0.333333	4	0	2	2
AABR07065012.1	ENSRNOG00000032248	0	0	0	0	0	0	0	0
AABR07065013.1	ENSRNOG00000050329	0	0	0	0	0	0	0	0
AABR07065031.1	ENSRNOG00000047682	0	0	0	0	0	0	0	0
AABR07065042.1	ENSRNOG00000054814	0	0	0	0	0	0	5	1.66667
AABR07065043.1	ENSRNOG00000056556	0	0	0	0	0	0	0	0
AABR07065044.1	ENSRNOG00000052650	0	0	0	0	0	0	0	0
AABR07065049.1	ENSRNOG00000036502	4	0	6	3.33333	0	0	0	0
AABR07065049.2	ENSRNOG00000053831	0	0	0	0	0	0	0	0
AABR07065050.1	ENSRNOG00000055943	0	0	0	0	0	0	0	0
AABR07065078.1	ENSRNOG00000002874	233	177	275	228.333	128	53	99	93.3333
AABR07065083.1	ENSRNOG00000055274	0	0	0	0	0	0	0	0
AABR07065089.1	ENSRNOG00000027305	21	15	22	19.3333	1	0	8	3
AABR07065091.1	ENSRNOG00000057609	3	0	0	1	0	0	0	0
AABR07065113.1	ENSRNOG00000050817	2	7	1	3.33333	7	5	2	4.66667
AABR07065113.2	ENSRNOG00000053131	0	0	0	0	0	0	0	0
AABR07065114.1	ENSRNOG00000041395	0	2	0	0.666667	0	0	0	0
AABR07065115.1	ENSRNOG00000048218	0	0	0	0	0	0	0	0
AABR07065117.1	ENSRNOG00000053704	0	0	0	0	0	0	0	0
AABR07065118.1	ENSRNOG00000057327	0	0	0	0	0	0	0	0
AABR07065124.1	ENSRNOG00000055422	0	0	0	0	0	0	0	0
AABR07065124.2	ENSRNOG00000061785	18	11	0	9.66667	12	6	0	6
AABR07065127.1	ENSRNOG00000046160	2	0	0	0.666667	0	0	0	0
AABR07065139.1	ENSRNOG00000012652	0	0	0	0	0	0	0	0
AABR07065139.2	ENSRNOG00000053311	0	2	0	0.666667	0	0	0	0
AABR07065150.1	ENSRNOG00000043690	0	1	1	0.666667	4	0	3	2.33333
AABR07065154.1	ENSRNOG00000036501	0	0	0	0	0	0	0	0
AABR07065156.1	ENSRNOG00000061952	0	0	0	0	0	0	0	0
AABR07065160.1	ENSRNOG00000041626	0	0	0	0	0	0	0	0
AABR07065161.1	ENSRNOG00000062060	6	2	0	2.66667	0	0	5	1.66667
AABR07065165.1	ENSRNOG00000053619	0	0	0	0	0	0	0	0
AABR07065173.1	ENSRNOG00000061993	0	0	0	0	1	0	0	0.333333
AABR07065175.1	ENSRNOG00000061948	0	0	0	0	0	0	0	0
AABR07065175.2	ENSRNOG00000062016	0	0	0	0	0	0	0	0
AABR07065190.1	ENSRNOG00000054202	29	24	30	27.6667	93	48	79	73.3333
AABR07065190.2	ENSRNOG00000059161	0	2	0	0.666667	0	3	0	1
AABR07065217.1	ENSRNOG00000036500	0	0	0	0	0	0	0	0
AABR07065217.2	ENSRNOG00000042542	0	0	0	0	0	0	0	0
AABR07065250.1	ENSRNOG00000058594	0	0	0	0	0	0	0	0
AABR07065257.1	ENSRNOG00000057804	0	0	0	0	0	0	0	0
AABR07065259.1	ENSRNOG00000056818	0	0	0	0	0	0	0	0
AABR07065259.2	ENSRNOG00000059623	0	0	0	0	0	0	0	0
AABR07065261.1	ENSRNOG00000054797	0	0	0	0	0	0	0	0
AABR07065265.1	ENSRNOG00000021751	0	0	0	0	0	0	0	0
AABR07065265.2	ENSRNOG00000053501	0	0	0	0	0	0	0	0
AABR07065274.1	ENSRNOG00000060324	0	0	0	0	0	0	0	0
AABR07065276.1	ENSRNOG00000056267	0	0	0	0	0	0	0	0
AABR07065281.1	ENSRNOG00000054309	0	0	0	0	0	0	0	0
AABR07065282.1	ENSRNOG00000052153	0	0	0	0	0	0	0	0
AABR07065291.1	ENSRNOG00000049801	0	0	0	0	0	0	0	0
AABR07065298.1	ENSRNOG00000059025	0	0	0	0	0	0	0	0
AABR07065312.1	ENSRNOG00000057714	0	0	0	0	0	0	0	0
AABR07065334.1	ENSRNOG00000052245	0	0	0	0	0	0	0	0
AABR07065343.1	ENSRNOG00000058233	0	0	0	0	0	0	0	0
AABR07065348.1	ENSRNOG00000054396	0	0	0	0	0	0	0	0
AABR07065348.2	ENSRNOG00000055490	0	3	0	1	0	0	0	0
AABR07065349.1	ENSRNOG00000054787	1	0	0	0.333333	0	0	0	0
AABR07065352.1	ENSRNOG00000059223	15	5	2	7.33333	3	0	10	4.33333
AABR07065353.1	ENSRNOG00000037891	11	8	0	6.33333	5	2	0	2.33333
AABR07065362.1	ENSRNOG00000059370	1	1	2	1.33333	7	0	0	2.33333
AABR07065363.1	ENSRNOG00000061478	0	0	0	0	0	0	0	0
AABR07065364.1	ENSRNOG00000061184	0	0	0	0	0	0	0	0
AABR07065387.1	ENSRNOG00000061041	8	9	5	7.33333	0	0	6	2
AABR07065406.1	ENSRNOG00000005718	0	4	1	1.66667	5	3	2	3.33333
AABR07065406.2	ENSRNOG00000060830	0	4	0	1.33333	0	0	0	0
AABR07065420.1	ENSRNOG00000055661	0	4	0	1.33333	6	0	11	5.66667
AABR07065423.1	ENSRNOG00000061830	0	0	0	0	0	0	0	0
AABR07065424.1	ENSRNOG00000057295	0	0	0	0	0	0	0	0
AABR07065429.1	ENSRNOG00000055861	0	0	0	0	0	0	0	0
AABR07065429.2	ENSRNOG00000060399	0	0	0	0	0	0	0	0
AABR07065438.1	ENSRNOG00000031889	172	113	132	139	132	61	63	85.3333
AABR07065438.2	ENSRNOG00000059389	352	184	233	256.333	101	79	53	77.6667
AABR07065448.1	ENSRNOG00000060974	0	1	0	0.333333	1	4	0	1.66667
AABR07065455.1	ENSRNOG00000052292	0	0	0	0	0	0	0	0
AABR07065460.2	ENSRNOG00000053628	0	0	0	0	0	0	0	0
AABR07065465.1	ENSRNOG00000056509	0	0	0	0	0	0	0	0
AABR07065466.1	ENSRNOG00000053121	0	0	0	0	0	0	0	0
AABR07065476.1	ENSRNOG00000057859	0	0	0	0	0	0	0	0
AABR07065476.2	ENSRNOG00000061068	0	0	0	0	0	0	0	0
AABR07065485.1	ENSRNOG00000060077	0	0	2	0.666667	0	1	0	0.333333
AABR07065486.1	ENSRNOG00000060055	0	0	0	0	0	0	0	0
AABR07065498.1	ENSRNOG00000051719	59	43	66	56	52	36	36	41.3333
AABR07065504.1	ENSRNOG00000051387	0	0	2	0.666667	0	0	1	0.333333
AABR07065530.1	ENSRNOG00000059315	0	0	0	0	0	0	4	1.33333
AABR07065531.1	ENSRNOG00000041744	0	0	0	0	0	0	0	0
AABR07065531.10	ENSRNOG00000053297	0	0	0	0	0	0	0	0
AABR07065531.11	ENSRNOG00000053622	0	0	0	0	0	0	0	0
AABR07065531.12	ENSRNOG00000053964	0	0	0	0	0	0	0	0
AABR07065531.13	ENSRNOG00000053965	0	0	0	0	0	0	0	0
AABR07065531.14	ENSRNOG00000055085	0	0	0	0	0	0	0	0
AABR07065531.15	ENSRNOG00000055776	0	0	0	0	0	0	0	0
AABR07065531.16	ENSRNOG00000056115	0	0	0	0	0	0	0	0
AABR07065531.17	ENSRNOG00000056628	0	0	0	0	0	0	0	0
AABR07065531.18	ENSRNOG00000056648	0	0	0	0	0	0	0	0
AABR07065531.19	ENSRNOG00000057567	0	0	0	0	0	0	0	0
AABR07065531.2	ENSRNOG00000047180	0	0	0	0	0	0	0	0
AABR07065531.20	ENSRNOG00000058616	0	0	0	0	0	0	0	0
AABR07065531.21	ENSRNOG00000058746	0	0	0	0	0	0	0	0
AABR07065531.22	ENSRNOG00000058971	0	0	0	0	0	0	0	0
AABR07065531.23	ENSRNOG00000059098	0	0	0	0	0	0	0	0
AABR07065531.24	ENSRNOG00000059106	0	0	1	0.333333	0	0	0	0
AABR07065531.25	ENSRNOG00000059277	0	0	0	0	0	0	0	0
AABR07065531.26	ENSRNOG00000059660	0	0	0	0	0	0	3	1
AABR07065531.27	ENSRNOG00000060088	0	0	0	0	0	0	0	0
AABR07065531.28	ENSRNOG00000060203	0	0	0	0	0	0	0	0
AABR07065531.29	ENSRNOG00000060706	0	0	0	0	0	0	0	0
AABR07065531.3	ENSRNOG00000048751	0	2	0	0.666667	0	2	0	0.666667
AABR07065531.30	ENSRNOG00000060721	0	0	0	0	0	0	0	0
AABR07065531.31	ENSRNOG00000060902	0	0	0	0	0	0	0	0
AABR07065531.32	ENSRNOG00000061248	0	0	0	0	0	0	0	0
AABR07065531.34	ENSRNOG00000061775	0	0	0	0	0	0	0	0
AABR07065531.4	ENSRNOG00000049296	0	0	0	0	0	0	0	0
AABR07065531.6	ENSRNOG00000051976	0	0	0	0	0	0	0	0
AABR07065531.7	ENSRNOG00000052358	0	0	0	0	0	0	0	0
AABR07065531.8	ENSRNOG00000052419	0	0	0	0	0	0	0	0
AABR07065531.9	ENSRNOG00000052540	0	0	0	0	0	0	0	0
AABR07065532.1	ENSRNOG00000041530	0	0	0	0	0	0	0	0
AABR07065532.10	ENSRNOG00000056049	0	0	0	0	0	0	0	0
AABR07065532.11	ENSRNOG00000056068	0	0	0	0	0	0	0	0
AABR07065532.13	ENSRNOG00000056696	0	0	0	0	0	0	0	0
AABR07065532.14	ENSRNOG00000057088	0	0	0	0	0	0	0	0
AABR07065532.15	ENSRNOG00000059644	0	0	0	0	0	0	0	0
AABR07065532.17	ENSRNOG00000060094	0	0	0	0	0	0	0	0
AABR07065532.18	ENSRNOG00000061334	0	0	0	0	0	0	0	0
AABR07065532.2	ENSRNOG00000050020	0	0	0	0	0	0	0	0
AABR07065532.3	ENSRNOG00000052120	0	0	0	0	0	0	0	0
AABR07065532.4	ENSRNOG00000053442	0	0	0	0	0	0	0	0
AABR07065532.5	ENSRNOG00000053761	0	0	0	0	0	0	0	0
AABR07065532.6	ENSRNOG00000053839	0	0	0	0	0	0	0	0
AABR07065532.7	ENSRNOG00000053854	0	0	0	0	0	0	0	0
AABR07065532.8	ENSRNOG00000054149	0	0	0	0	0	0	0	0
AABR07065532.9	ENSRNOG00000054892	0	0	0	0	0	0	0	0
AABR07065566.1	ENSRNOG00000052627	2	0	2	1.33333	0	0	2	0.666667
AABR07065589.1	ENSRNOG00000053429	0	0	0	0	0	0	0	0
AABR07065590.1	ENSRNOG00000061911	3	2	0	1.66667	0	4	1	1.66667
AABR07065593.1	ENSRNOG00000055908	4	0	3	2.33333	0	0	0	0
AABR07065593.2	ENSRNOG00000056013	7	2	0	3	4	0	0	1.33333
AABR07065598.1	ENSRNOG00000012677	8	9	4	7	11	21	18	16.6667
AABR07065600.1	ENSRNOG00000059736	0	0	0	0	0	0	1	0.333333
AABR07065601.1	ENSRNOG00000053458	0	0	0	0	0	0	0	0
AABR07065602.1	ENSRNOG00000028650	38	36	37	37	36	15	18	23
AABR07065602.2	ENSRNOG00000056047	1	0	1	0.666667	0	0	0	0
AABR07065617.1	ENSRNOG00000057370	6	4	0	3.33333	8	6	2	5.33333
AABR07065619.1	ENSRNOG00000059633	13	2	24	13	12	10	5	9
AABR07065631.1	ENSRNOG00000047126	0	0	0	0	0	0	0	0
AABR07065631.2	ENSRNOG00000049545	0	0	0	0	0	0	0	0
AABR07065631.3	ENSRNOG00000049793	0	0	0	0	0	0	0	0
AABR07065640.1	ENSRNOG00000047622	0	0	0	0	0	0	0	0
AABR07065643.1	ENSRNOG00000060451	0	0	0	0	0	0	0	0
AABR07065645.1	ENSRNOG00000046011	0	0	0	0	0	0	0	0
AABR07065645.2	ENSRNOG00000047785	0	0	0	0	0	0	0	0
AABR07065651.1	ENSRNOG00000031848	0	0	0	0	0	0	0	0
AABR07065651.2	ENSRNOG00000046572	0	0	0	0	0	0	0	0
AABR07065651.3	ENSRNOG00000047641	0	0	0	0	0	0	0	0
AABR07065651.4	ENSRNOG00000050912	0	0	0	0	0	0	0	0
AABR07065651.5	ENSRNOG00000050972	0	0	0	0	0	0	0	0
AABR07065651.6	ENSRNOG00000051694	0	0	0	0	0	0	0	0
AABR07065651.7	ENSRNOG00000052050	0	0	0	0	0	0	0	0
AABR07065651.8	ENSRNOG00000058562	0	0	0	0	0	0	0	0
AABR07065656.1	ENSRNOG00000047103	0	0	0	0	0	0	0	0
AABR07065656.10	ENSRNOG00000059953	0	0	0	0	0	0	0	0
AABR07065656.2	ENSRNOG00000047577	0	0	0	0	0	0	0	0
AABR07065656.3	ENSRNOG00000049243	0	0	0	0	0	0	0	0
AABR07065656.4	ENSRNOG00000053312	0	0	0	0	0	0	0	0
AABR07065656.5	ENSRNOG00000053719	0	0	0	0	0	0	0	0
AABR07065656.6	ENSRNOG00000054965	0	0	0	0	0	0	0	0
AABR07065656.7	ENSRNOG00000055719	0	0	0	0	0	0	0	0
AABR07065656.8	ENSRNOG00000056760	0	0	0	0	0	0	0	0
AABR07065656.9	ENSRNOG00000058426	0	0	0	0	0	0	0	0
AABR07065673.1	ENSRNOG00000052069	0	0	0	0	0	0	0	0
AABR07065676.1	ENSRNOG00000056495	0	0	0	0	0	0	0	0
AABR07065680.1	ENSRNOG00000052619	0	0	0	0	0	0	0	0
AABR07065684.1	ENSRNOG00000056043	0	0	0	0	0	0	0	0
AABR07065688.1	ENSRNOG00000055807	0	0	0	0	0	0	0	0
AABR07065693.1	ENSRNOG00000045786	0	0	0	0	0	0	0	0
AABR07065693.2	ENSRNOG00000051768	0	0	0	0	0	0	0	0
AABR07065693.3	ENSRNOG00000056285	0	0	0	0	0	0	0	0
AABR07065699.1	ENSRNOG00000050102	0	0	0	0	0	0	0	0
AABR07065699.2	ENSRNOG00000055475	0	0	0	0	0	0	0	0
AABR07065699.3	ENSRNOG00000057421	0	0	0	0	0	0	0	0
AABR07065699.4	ENSRNOG00000058352	0	0	0	0	0	0	0	0
AABR07065699.5	ENSRNOG00000058753	0	0	0	0	0	0	0	0
AABR07065705.1	ENSRNOG00000048458	0	0	0	0	0	0	0	0
AABR07065705.2	ENSRNOG00000053103	0	0	0	0	0	0	0	0
AABR07065705.3	ENSRNOG00000056828	0	0	0	0	0	0	0	0
AABR07065705.4	ENSRNOG00000059199	0	0	0	0	0	0	0	0
AABR07065705.5	ENSRNOG00000060552	0	0	0	0	0	0	0	0
AABR07065705.6	ENSRNOG00000061647	0	0	0	0	0	0	0	0
AABR07065714.1	ENSRNOG00000059121	0	0	0	0	0	0	0	0
AABR07065737.1	ENSRNOG00000055164	0	0	0	0	0	0	0	0
AABR07065740.1	ENSRNOG00000061324	0	0	0	0	0	0	0	0
AABR07065750.1	ENSRNOG00000045984	0	0	0	0	0	0	0	0
AABR07065750.2	ENSRNOG00000050118	0	0	0	0	0	0	0	0
AABR07065750.3	ENSRNOG00000059981	0	0	0	0	0	0	0	0
AABR07065753.1	ENSRNOG00000060516	0	0	0	0	0	0	0	0
AABR07065766.1	ENSRNOG00000054462	0	0	0	0	0	0	0	0
AABR07065768.1	ENSRNOG00000050944	0	0	0	0	0	0	0	0
AABR07065768.2	ENSRNOG00000054688	0	0	0	0	0	0	0	0
AABR07065768.3	ENSRNOG00000055620	0	0	0	0	0	0	0	0
AABR07065772.1	ENSRNOG00000050859	0	0	0	0	0	0	0	0
AABR07065772.2	ENSRNOG00000051653	0	0	0	0	0	0	0	0
AABR07065772.3	ENSRNOG00000051722	0	0	0	0	0	0	0	0
AABR07065772.4	ENSRNOG00000057681	0	0	0	0	0	0	0	0
AABR07065773.1	ENSRNOG00000056689	0	0	0	0	0	0	0	0
AABR07065774.1	ENSRNOG00000059929	0	0	0	0	0	0	0	0
AABR07065776.1	ENSRNOG00000006321	0	0	0	0	0	0	0	0
AABR07065776.2	ENSRNOG00000047996	0	0	0	0	0	0	0	0
AABR07065776.3	ENSRNOG00000048425	0	0	0	0	0	0	0	0
AABR07065778.1	ENSRNOG00000032671	0	0	0	0	0	0	0	0
AABR07065778.2	ENSRNOG00000047308	0	0	0	0	0	0	0	0
AABR07065778.3	ENSRNOG00000048159	0	0	0	0	0	0	0	0
AABR07065780.1	ENSRNOG00000059613	0	0	0	0	0	0	0	0
AABR07065781.1	ENSRNOG00000030812	0	0	0	0	0	0	0	0
AABR07065782.1	ENSRNOG00000033376	0	0	0	0	0	0	0	0
AABR07065789.1	ENSRNOG00000006333	0	0	0	0	0	0	0	0
AABR07065789.2	ENSRNOG00000031918	0	0	0	0	0	0	0	0
AABR07065789.3	ENSRNOG00000058824	0	0	0	0	0	0	0	0
AABR07065790.1	ENSRNOG00000029121	0	0	0	0	0	0	0	0
AABR07065792.1	ENSRNOG00000042197	0	0	0	0	0	0	0	0
AABR07065792.2	ENSRNOG00000048696	0	0	0	0	0	0	0	0
AABR07065794.1	ENSRNOG00000051697	0	0	0	0	0	0	0	0
AABR07065798.1	ENSRNOG00000042996	0	0	0	0	0	0	0	0
AABR07065802.1	ENSRNOG00000047599	0	0	0	0	0	0	0	0
AABR07065804.1	ENSRNOG00000049252	0	0	0	0	0	0	0	0
AABR07065808.1	ENSRNOG00000060184	0	0	0	0	0	0	0	0
AABR07065811.1	ENSRNOG00000042569	0	0	0	0	0	0	0	0
AABR07065812.1	ENSRNOG00000049525	0	0	0	0	0	0	0	0
AABR07065812.2	ENSRNOG00000049870	0	0	0	0	0	0	0	0
AABR07065813.1	ENSRNOG00000055169	0	0	0	0	0	0	0	0
AABR07065814.1	ENSRNOG00000042305	0	0	0	0	0	0	0	0
AABR07065814.2	ENSRNOG00000042319	0	0	0	0	0	0	0	0
AABR07065814.3	ENSRNOG00000043109	0	0	0	0	0	0	0	0
AABR07065814.4	ENSRNOG00000050489	0	0	0	0	0	0	0	0
AABR07065814.5	ENSRNOG00000055130	0	0	0	0	0	0	0	0
AABR07065814.6	ENSRNOG00000055537	0	0	0	0	0	0	0	0
AABR07065814.7	ENSRNOG00000060468	0	0	0	0	0	0	0	0
AABR07065815.1	ENSRNOG00000048062	0	0	0	0	0	0	0	0
AABR07065815.2	ENSRNOG00000050143	0	0	0	0	0	0	0	0
AABR07065815.3	ENSRNOG00000056934	0	0	0	0	0	0	0	0
AABR07065818.1	ENSRNOG00000055835	0	0	0	0	0	0	0	0
AABR07065821.1	ENSRNOG00000050561	0	0	0	0	0	0	0	0
AABR07065823.1	ENSRNOG00000029776	0	0	0	0	0	0	0	0
AABR07065823.2	ENSRNOG00000030235	0	0	0	0	0	0	0	0
AABR07065823.3	ENSRNOG00000050708	0	0	0	0	0	0	0	0
AABR07065827.1	ENSRNOG00000049315	0	0	0	0	0	0	0	0
AABR07065834.1	ENSRNOG00000048384	0	0	0	0	0	0	0	0
AABR07065837.1	ENSRNOG00000055375	0	0	0	0	0	0	0	0
AABR07065839.1	ENSRNOG00000050652	0	0	0	0	0	0	0	0
AABR07065844.1	ENSRNOG00000056665	0	0	0	0	0	0	0	0
AABR07065877.1	ENSRNOG00000053487	0	0	0	0	0	0	0	0
AABR07065883.1	ENSRNOG00000037495	0	0	0	0	0	0	0	0
AABR07065883.2	ENSRNOG00000052278	0	0	0	0	0	0	0	0
AABR07065886.1	ENSRNOG00000046401	0	0	0	0	0	0	0	0
AABR07065889.1	ENSRNOG00000047011	0	0	0	0	0	0	0	0
AABR07065889.2	ENSRNOG00000058118	0	0	0	0	0	0	0	0
AABR07065895.1	ENSRNOG00000055113	0	0	0	0	0	0	0	0
AABR07065897.1	ENSRNOG00000037486	0	0	0	0	0	0	0	0
AABR07065897.2	ENSRNOG00000055127	0	0	0	0	0	0	0	0
AABR07065925.1	ENSRNOG00000013821	0	0	0	0	0	0	1	0.333333
AABR07065933.1	ENSRNOG00000057960	0	0	0	0	0	0	0	0
AABR07065970.1	ENSRNOG00000000124	0	0	0	0	0	0	0	0
AABR07066020.1	ENSRNOG00000060878	74	48	53	58.3333	23	11	40	24.6667
AABR07066059.1	ENSRNOG00000047886	0	0	0	0	0	0	0	0
AABR07066060.1	ENSRNOG00000055763	0	0	0	0	0	0	0	0
AABR07066096.1	ENSRNOG00000045962	0	0	0	0	0	0	0	0
AABR07066096.2	ENSRNOG00000047212	0	0	0	0	0	0	0	0
AABR07066109.1	ENSRNOG00000057108	0	0	0	0	0	0	0	0
AABR07066114.1	ENSRNOG00000050297	0	0	0	0	0	0	0	0
AABR07066114.2	ENSRNOG00000052777	0	3	0	1	0	0	0	0
AABR07066135.1	ENSRNOG00000055764	0	0	0	0	0	0	0	0
AABR07066144.1	ENSRNOG00000052886	0	0	0	0	0	0	5	1.66667
AABR07066160.1	ENSRNOG00000056466	0	0	0	0	0	0	0	0
AABR07066180.1	ENSRNOG00000011871	26	5	8	13	0	0	0	0
AABR07066188.1	ENSRNOG00000054742	0	0	0	0	0	0	0	0
AABR07066201.1	ENSRNOG00000022509	0	0	0	0	0	0	0	0
AABR07066339.1	ENSRNOG00000048566	0	0	1	0.333333	0	0	0	0
AABR07066339.2	ENSRNOG00000062200	0	0	0	0	0	0	0	0
AABR07066340.1	ENSRNOG00000062213	0	0	0	0	0	0	0	0
AABR07066348.1	ENSRNOG00000062219	0	0	0	0	0	0	0	0
AABR07066379.1	ENSRNOG00000048686	36	27	20	27.6667	83	58	50	63.6667
AABR07066416.1	ENSRNOG00000031939	20	7	18	15	25	13	20	19.3333
AABR07066416.2	ENSRNOG00000046104	6	10	5	7	15	20	19	18
AABR07066435.1	ENSRNOG00000049194	3	2	6	3.66667	9	1	10	6.66667
AABR07066436.1	ENSRNOG00000060948	0	0	0	0	0	0	0	0
AABR07066440.1	ENSRNOG00000045945	0	0	0	0	0	0	0	0
AABR07066470.1	ENSRNOG00000054362	0	1	0	0.333333	0	0	1	0.333333
AABR07066510.1	ENSRNOG00000049123	2	2	0	1.33333	21	2	2	8.33333
AABR07066516.1	ENSRNOG00000031079	3	0	3	2	17	2	8	9
AABR07066522.1	ENSRNOG00000049511	4397	2928	3930	3751.67	6478	4080	6678	5745.33
AABR07066527.1	ENSRNOG00000051713	0	0	0	0	0	0	0	0
AABR07066529.1	ENSRNOG00000048462	12	1	2	5	7	5	1	4.33333
AABR07066529.2	ENSRNOG00000053989	5	0	0	1.66667	1	0	0	0.333333
AABR07066529.3	ENSRNOG00000056941	11	11	58	26.6667	32	6	25	21
AABR07066532.1	ENSRNOG00000050812	0	0	0	0	0	0	0	0
AABR07066534.2	ENSRNOG00000051992	2	0	0	0.666667	0	0	0	0
AABR07066567.1	ENSRNOG00000052346	0	0	0	0	0	0	0	0
AABR07066648.1	ENSRNOG00000047075	0	0	0	0	0	0	0	0
AABR07066677.1	ENSRNOG00000049939	33	7	7	15.6667	19	14	12	15
AABR07066690.1	ENSRNOG00000053896	37	62	48	49	198	120	233	183.667
AABR07066693.1	ENSRNOG00000047003	41	25	35	33.6667	24	16	27	22.3333
AABR07066700.1	ENSRNOG00000047581	280	203	242	241.667	801	345	671	605.667
AABR07066735.1	ENSRNOG00000051921	0	0	0	0	0	0	0	0
AABR07066736.1	ENSRNOG00000053883	0	0	0	0	0	0	0	0
AABR07066739.1	ENSRNOG00000061824	0	0	0	0	0	0	0	0
AABR07066748.1	ENSRNOG00000051413	0	0	0	0	0	0	0	0
AABR07066752.1	ENSRNOG00000042360	0	0	0	0	0	0	0	0
AABR07066753.1	ENSRNOG00000032086	0	0	0	0	0	0	0	0
AABR07066762.1	ENSRNOG00000015386	8	9	3	6.66667	12	3	3	6
AABR07066782.1	ENSRNOG00000050818	0	0	0	0	0	0	0	0
AABR07066782.2	ENSRNOG00000060676	0	0	0	0	0	0	0	0
AABR07066792.1	ENSRNOG00000054698	48	40	68	52	75	27	33	45
AABR07066798.1	ENSRNOG00000022566	256	189	227	224	23	21	23	22.3333
AABR07066800.1	ENSRNOG00000061680	27	9	30	22	23	20	8	17
AABR07066816.1	ENSRNOG00000056839	2	2	0	1.33333	0	0	6	2
AABR07066818.1	ENSRNOG00000022934	153	114	122	129.667	171	113	168	150.667
AABR07066818.2	ENSRNOG00000049643	0	3	2	1.66667	0	3	0	1
AABR07066820.1	ENSRNOG00000052724	11	2	46	19.6667	43	9	17	23
AABR07066826.1	ENSRNOG00000039790	12	4	7	7.66667	3	4	0	2.33333
AABR07066826.2	ENSRNOG00000049311	5	0	0	1.66667	0	0	3	1
AABR07066828.1	ENSRNOG00000056706	0	0	0	0	0	0	0	0
AABR07066828.2	ENSRNOG00000057582	0	0	0	0	0	0	0	0
AABR07066829.1	ENSRNOG00000054111	0	1	4	1.66667	0	0	0	0
AABR07066829.2	ENSRNOG00000061319	0	0	0	0	0	0	0	0
AABR07066830.1	ENSRNOG00000020153	29	17	82	42.6667	40	31	35	35.3333
AABR07066832.1	ENSRNOG00000053221	21	1	0	7.33333	0	1	0	0.333333
AABR07066838.1	ENSRNOG00000055369	0	0	0	0	0	0	0	0
AABR07066841.1	ENSRNOG00000055149	0	0	0	0	0	0	0	0
AABR07066841.2	ENSRNOG00000060739	0	0	0	0	0	0	0	0
AABR07066861.1	ENSRNOG00000054665	0	1	0	0.333333	0	0	0	0
AABR07066870.1	ENSRNOG00000061014	0	0	0	0	0	0	0	0
AABR07066871.1	ENSRNOG00000052332	0	0	0	0	0	1	0	0.333333
AABR07066871.2	ENSRNOG00000057011	0	0	0	0	0	0	0	0
AABR07066871.3	ENSRNOG00000061718	0	0	0	0	0	0	0	0
AABR07066875.1	ENSRNOG00000061311	0	0	0	0	0	0	0	0
AABR07066944.1	ENSRNOG00000056226	33	28	22	27.6667	37	6	9	17.3333
AABR07066946.1	ENSRNOG00000039663	0	0	0	0	0	0	0	0
AABR07066946.2	ENSRNOG00000048329	12	12	15	13	21	8	4	11
AABR07066957.1	ENSRNOG00000054358	0	0	0	0	0	0	0	0
AABR07066965.1	ENSRNOG00000050239	0	0	0	0	0	0	0	0
AABR07066987.1	ENSRNOG00000061208	0	0	0	0	0	0	0	0
AABR07066994.1	ENSRNOG00000042034	0	0	0	0	0	0	0	0
AABR07067006.1	ENSRNOG00000059681	0	0	0	0	0	0	0	0
AABR07067023.1	ENSRNOG00000058742	0	2	0	0.666667	0	0	0	0
AABR07067024.1	ENSRNOG00000060699	0	0	0	0	0	0	0	0
AABR07067031.1	ENSRNOG00000060877	0	0	0	0	0	0	0	0
AABR07067031.2	ENSRNOG00000061563	0	0	0	0	0	0	0	0
AABR07067032.1	ENSRNOG00000057549	0	0	0	0	0	0	0	0
AABR07067036.1	ENSRNOG00000059635	0	0	0	0	0	0	0	0
AABR07067042.1	ENSRNOG00000036549	0	0	0	0	0	0	0	0
AABR07067042.2	ENSRNOG00000048697	0	0	0	0	0	0	0	0
AABR07067042.3	ENSRNOG00000052878	0	0	0	0	0	0	0	0
AABR07067042.4	ENSRNOG00000053567	0	0	0	0	0	0	0	0
AABR07067076.1	ENSRNOG00000058900	0	2	0	0.666667	0	0	0	0
AABR07067080.1	ENSRNOG00000057659	0	0	3	1	0	0	1	0.333333
AABR07067080.2	ENSRNOG00000058076	0	0	0	0	0	0	0	0
AABR07067082.1	ENSRNOG00000048948	0	0	0	0	0	0	0	0
AABR07067099.1	ENSRNOG00000049147	9	0	5	4.66667	0	0	0	0
AABR07067138.1	ENSRNOG00000061136	0	0	0	0	1	0	0	0.333333
AABR07067148.1	ENSRNOG00000051422	0	0	0	0	0	0	0	0
AABR07067183.1	ENSRNOG00000057182	0	0	0	0	0	0	0	0
AABR07067197.1	ENSRNOG00000056666	0	0	0	0	0	0	0	0
AABR07067198.1	ENSRNOG00000049084	0	0	0	0	0	0	0	0
AABR07067198.2	ENSRNOG00000051967	0	0	0	0	0	0	0	0
AABR07067210.1	ENSRNOG00000053227	0	0	0	0	0	0	0	0
AABR07067233.1	ENSRNOG00000053280	0	0	0	0	0	0	0	0
AABR07067233.2	ENSRNOG00000059387	4	2	0	2	1	0	0	0.333333
AABR07067234.1	ENSRNOG00000056702	0	0	0	0	0	0	0	0
AABR07067246.1	ENSRNOG00000047336	0	0	0	0	0	1	0	0.333333
AABR07067247.1	ENSRNOG00000060115	0	0	0	0	0	0	0	0
AABR07067267.1	ENSRNOG00000011124	50	49	50	49.6667	52	30	35	39
AABR07067274.1	ENSRNOG00000038721	0	0	0	0	0	0	0	0
AABR07067291.1	ENSRNOG00000047105	0	0	0	0	0	0	0	0
AABR07067300.1	ENSRNOG00000060645	0	0	0	0	0	0	0	0
AABR07067310.1	ENSRNOG00000055308	103	55	85	81	45	40	127	70.6667
AABR07067310.2	ENSRNOG00000057174	44	29	20	31	32	27	38	32.3333
AABR07067339.1	ENSRNOG00000022456	0	0	0	0	0	0	0	0
AABR07067344.1	ENSRNOG00000057405	0	0	0	0	0	0	0	0
AABR07067349.1	ENSRNOG00000059580	0	0	0	0	0	0	0	0
AABR07067351.1	ENSRNOG00000053594	0	0	0	0	0	0	0	0
AABR07067355.1	ENSRNOG00000057235	0	0	0	0	0	0	0	0
AABR07067370.2	ENSRNOG00000057873	0	0	0	0	0	0	0	0
AABR07067378.1	ENSRNOG00000046105	0	0	0	0	0	0	0	0
AABR07067387.1	ENSRNOG00000058101	0	0	0	0	0	0	0	0
AABR07067388.1	ENSRNOG00000045975	0	0	0	0	0	0	0	0
AABR07067388.2	ENSRNOG00000061446	0	0	0	0	0	0	0	0
AABR07067401.1	ENSRNOG00000046298	20	9	62	30.3333	34	11	41	28.6667
AABR07067401.2	ENSRNOG00000051277	4	6	23	11	10	3	9	7.33333
AABR07067401.3	ENSRNOG00000052359	0	0	0	0	0	0	0	0
AABR07067402.1	ENSRNOG00000058672	0	0	0	0	0	0	0	0
AABR07067403.1	ENSRNOG00000056370	3	0	3	2	9	0	0	3
AABR07067404.1	ENSRNOG00000052867	0	0	0	0	0	0	0	0
AABR07067404.2	ENSRNOG00000057258	0	0	0	0	0	0	0	0
AABR07067405.1	ENSRNOG00000055425	0	0	0	0	0	0	0	0
AABR07067422.1	ENSRNOG00000048571	0	0	0	0	0	0	0	0
AABR07067441.1	ENSRNOG00000046060	0	0	0	0	0	0	0	0
AABR07067441.2	ENSRNOG00000049160	0	0	0	0	0	0	0	0
AABR07067441.3	ENSRNOG00000052328	0	0	0	0	0	0	0	0
AABR07067444.1	ENSRNOG00000047437	0	0	0	0	0	0	0	0
AABR07067452.2	ENSRNOG00000053750	0	0	0	0	0	0	0	0
AABR07067456.1	ENSRNOG00000058462	0	0	0	0	0	0	0	0
AABR07067459.1	ENSRNOG00000061227	0	0	0	0	0	0	0	0
AABR07067462.1	ENSRNOG00000054376	0	0	0	0	0	0	0	0
AABR07067469.1	ENSRNOG00000053542	311	167	327	268.333	415	293	528	412
AABR07067471.1	ENSRNOG00000044524	0	0	0	0	0	0	0	0
AABR07067471.2	ENSRNOG00000052452	0	0	0	0	0	0	0	0
AABR07067491.1	ENSRNOG00000047654	0	0	0	0	0	0	0	0
AABR07067491.2	ENSRNOG00000060268	0	0	5	1.66667	0	0	0	0
AABR07067499.1	ENSRNOG00000038911	4	0	0	1.33333	0	0	0	0
AABR07067504.1	ENSRNOG00000051910	0	0	0	0	0	2	0	0.666667
AABR07067506.1	ENSRNOG00000016444	23	12	23	19.3333	2	6	10	6
AABR07067506.2	ENSRNOG00000048880	0	0	0	0	0	0	0	0
AABR07067507.1	ENSRNOG00000055791	0	0	0	0	0	0	0	0
AABR07067507.2	ENSRNOG00000055904	0	0	0	0	0	0	0	0
AABR07067508.1	ENSRNOG00000045970	0	0	0	0	0	0	0	0
AABR07067520.1	ENSRNOG00000023089	4	5	4	4.33333	3	0	6	3
AABR07067526.1	ENSRNOG00000060633	1	4	0	1.66667	4	2	1	2.33333
AABR07067556.1	ENSRNOG00000052119	0	0	0	0	0	0	0	0
AABR07067583.1	ENSRNOG00000055728	0	0	0	0	0	0	0	0
AABR07067594.1	ENSRNOG00000061150	0	0	0	0	0	0	0	0
AABR07067600.1	ENSRNOG00000028330	8	6	2	5.33333	3	0	0	1
AABR07067649.1	ENSRNOG00000055155	0	0	0	0	0	0	0	0
AABR07067657.1	ENSRNOG00000061512	0	0	0	0	0	0	0	0
AABR07067717.1	ENSRNOG00000047445	0	0	0	0	0	0	0	0
AABR07067721.1	ENSRNOG00000058264	0	0	0	0	0	0	0	0
AABR07067728.1	ENSRNOG00000052194	0	0	0	0	0	0	0	0
AABR07067736.1	ENSRNOG00000041717	0	0	0	0	4	0	0	1.33333
AABR07067742.1	ENSRNOG00000061465	1	0	0	0.333333	0	0	0	0
AABR07067743.1	ENSRNOG00000056312	0	0	0	0	0	0	0	0
AABR07067749.1	ENSRNOG00000032947	0	1	0	0.333333	0	0	0	0
AABR07067749.2	ENSRNOG00000051735	0	0	0	0	0	0	0	0
AABR07067759.1	ENSRNOG00000057866	0	1	1	0.666667	0	0	1	0.333333
AABR07067762.1	ENSRNOG00000055383	18	12	6	12	33	22	30	28.3333
AABR07067763.1	ENSRNOG00000060678	0	0	0	0	0	0	0	0
AABR07067767.1	ENSRNOG00000056520	0	0	0	0	0	0	0	0
AABR07067767.2	ENSRNOG00000061265	0	0	0	0	0	0	0	0
AABR07067775.1	ENSRNOG00000056531	0	0	0	0	0	0	0	0
AABR07067775.2	ENSRNOG00000058413	0	0	0	0	0	0	0	0
AABR07067788.1	ENSRNOG00000041641	0	1	0	0.333333	0	0	0	0
AABR07067791.1	ENSRNOG00000055231	0	0	0	0	0	0	0	0
AABR07067810.1	ENSRNOG00000052875	0	0	0	0	0	0	0	0
AABR07067810.2	ENSRNOG00000062154	0	0	0	0	0	0	0	0
AABR07067812.1	ENSRNOG00000021002	0	0	0	0	0	0	0	0
AABR07067813.1	ENSRNOG00000032860	0	0	0	0	0	0	0	0
AABR07067814.1	ENSRNOG00000032289	0	0	0	0	0	0	0	0
AABR07067827.4	ENSRNOG00000058881	0	0	1	0.333333	9	6	14	9.66667
AABR07067829.1	ENSRNOG00000046349	51	40	60	50.3333	48	39	62	49.6667
AABR07067851.1	ENSRNOG00000055876	0	0	0	0	0	0	0	0
AABR07067852.1	ENSRNOG00000061019	0	0	0	0	0	0	0	0
AABR07067855.1	ENSRNOG00000061886	0	0	0	0	0	0	0	0
AABR07067871.1	ENSRNOG00000057686	7	0	0	2.33333	0	0	0	0
AABR07067871.2	ENSRNOG00000059971	0	0	0	0	0	0	0	0
AABR07067882.1	ENSRNOG00000012961	0	1	3	1.33333	8	2	9	6.33333
AABR07067885.1	ENSRNOG00000052796	3	2	0	1.66667	0	0	0	0
AABR07067896.1	ENSRNOG00000046343	0	0	0	0	0	0	0	0
AABR07067950.1	ENSRNOG00000053007	31	24	14	23	18	9	20	15.6667
AABR07067965.1	ENSRNOG00000047909	0	0	0	0	0	0	0	0
AABR07067976.1	ENSRNOG00000057942	0	0	0	0	0	0	0	0
AABR07067979.1	ENSRNOG00000059737	0	0	0	0	0	0	0	0
AABR07068007.1	ENSRNOG00000047069	0	0	0	0	0	0	0	0
AABR07068007.2	ENSRNOG00000054475	0	0	0	0	0	0	0	0
AABR07068007.3	ENSRNOG00000059892	0	0	0	0	0	0	0	0
AABR07068008.1	ENSRNOG00000041583	0	0	0	0	0	0	0	0
AABR07068018.1	ENSRNOG00000053138	0	0	0	0	0	0	0	0
AABR07068018.2	ENSRNOG00000061280	9	5	4	6	4	2	0	2
AABR07068030.1	ENSRNOG00000055318	0	0	0	0	0	0	0	0
AABR07068035.1	ENSRNOG00000057294	0	0	0	0	0	0	0	0
AABR07068042.1	ENSRNOG00000037894	0	0	0	0	0	0	0	0
AABR07068043.1	ENSRNOG00000051933	0	0	2	0.666667	0	4	0	1.33333
AABR07068044.1	ENSRNOG00000059671	0	0	0	0	1	0	2	1
AABR07068044.2	ENSRNOG00000060393	0	0	4	1.33333	0	0	2	0.666667
AABR07068046.1	ENSRNOG00000059494	4	9	8	7	2	8	8	6
AABR07068053.1	ENSRNOG00000058100	0	0	0	0	0	0	0	0
AABR07068060.1	ENSRNOG00000052067	0	0	0	0	0	0	0	0
AABR07068066.1	ENSRNOG00000049222	0	0	0	0	0	0	0	0
AABR07068066.2	ENSRNOG00000056522	0	0	0	0	0	0	0	0
AABR07068066.3	ENSRNOG00000059378	0	0	0	0	0	0	0	0
AABR07068071.1	ENSRNOG00000057288	0	0	0	0	0	0	0	0
AABR07068074.1	ENSRNOG00000043828	0	0	0	0	0	0	0	0
AABR07068074.2	ENSRNOG00000058128	4	0	7	3.66667	0	0	6	2
AABR07068084.1	ENSRNOG00000032518	1	3	0	1.33333	11	4	5	6.66667
AABR07068084.2	ENSRNOG00000041490	0	0	0	0	0	0	0	0
AABR07068085.1	ENSRNOG00000051900	0	0	0	0	0	0	0	0
AABR07068085.2	ENSRNOG00000055174	0	0	0	0	0	0	0	0
AABR07068085.3	ENSRNOG00000057462	0	0	0	0	0	0	0	0
AABR07068085.4	ENSRNOG00000058000	0	0	0	0	0	0	0	0
AABR07068086.1	ENSRNOG00000055414	0	0	0	0	0	0	0	0
AABR07068094.1	ENSRNOG00000052509	0	0	0	0	0	0	0	0
AABR07068094.2	ENSRNOG00000055588	0	0	0	0	0	0	0	0
AABR07068107.1	ENSRNOG00000056443	0	0	0	0	0	0	0	0
AABR07068127.1	ENSRNOG00000025970	356	263	325	314.667	455	279	424	386
AABR07068138.1	ENSRNOG00000053947	0	0	0	0	0	0	0	0
AABR07068150.1	ENSRNOG00000047743	3	4	3	3.33333	3	1	2	2
AABR07068152.1	ENSRNOG00000062176	0	0	0	0	0	0	0	0
AABR07068154.1	ENSRNOG00000027719	0	0	1	0.333333	0	0	7	2.33333
AABR07068161.1	ENSRNOG00000053200	2	4	0	2	0	0	1	0.333333
AABR07068162.1	ENSRNOG00000048819	0	0	0	0	0	0	0	0
AABR07068163.1	ENSRNOG00000054726	0	0	0	0	0	0	0	0
AABR07068179.1	ENSRNOG00000046217	0	0	0	0	0	0	0	0
AABR07068182.1	ENSRNOG00000056564	0	0	0	0	0	0	0	0
AABR07068198.1	ENSRNOG00000048054	0	0	0	0	1	0	0	0.333333
AABR07068198.2	ENSRNOG00000054702	0	0	0	0	0	0	0	0
AABR07068198.3	ENSRNOG00000056997	0	0	0	0	0	0	0	0
AABR07068203.1	ENSRNOG00000054773	0	0	0	0	0	0	0	0
AABR07068214.1	ENSRNOG00000061442	0	0	0	0	0	0	1	0.333333
AABR07068221.1	ENSRNOG00000048180	0	0	0	0	0	0	0	0
AABR07068222.1	ENSRNOG00000055585	0	0	0	0	0	0	0	0
AABR07068248.1	ENSRNOG00000055670	0	1	0	0.333333	0	0	0	0
AABR07068248.2	ENSRNOG00000060101	4	5	0	3	0	0	3	1
AABR07068249.1	ENSRNOG00000054014	0	1	0	0.333333	0	0	0	0
AABR07068253.1	ENSRNOG00000022614	0	0	0	0	0	0	0	0
AABR07068272.1	ENSRNOG00000023577	1297	767	1112	1058.67	1185	697	1003	961.667
AABR07068274.1	ENSRNOG00000053030	0	0	0	0	0	0	0	0
AABR07068285.1	ENSRNOG00000060928	0	0	0	0	0	0	4	1.33333
AABR07068285.2	ENSRNOG00000061524	21	12	3	12	16	9	3	9.33333
AABR07068306.1	ENSRNOG00000036543	0	0	0	0	0	0	0	0
AABR07068308.1	ENSRNOG00000056453	0	0	0	0	0	0	0	0
AABR07068316.1	ENSRNOG00000019648	1	8	0	3	2	0	1	1
AABR07068316.2	ENSRNOG00000059440	24	27	46	32.3333	30	14	11	18.3333
AABR07068327.1	ENSRNOG00000030045	0	0	0	0	0	0	0	0
AABR07068327.2	ENSRNOG00000052493	6	2	7	5	3	5	1	3
AABR07068327.3	ENSRNOG00000052997	0	0	0	0	0	0	1	0.333333
AABR07068341.1	ENSRNOG00000059110	87	61	42	63.3333	52	44	84	60
AABR07068350.1	ENSRNOG00000057530	0	3	0	1	0	0	0	0
AABR07068351.1	ENSRNOG00000016974	28	23	44	31.6667	17	18	23	19.3333
AABR07068351.2	ENSRNOG00000051640	0	0	0	0	0	0	0	0
AABR07068355.1	ENSRNOG00000057909	0	0	0	0	0	0	0	0
AABR07068360.1	ENSRNOG00000050471	0	0	0	0	0	0	0	0
AABR07068386.1	ENSRNOG00000051658	0	0	0	0	0	0	0	0
AABR07068400.1	ENSRNOG00000053724	0	0	0	0	0	0	0	0
AABR07068416.1	ENSRNOG00000053713	0	0	0	0	0	0	0	0
AABR07068417.1	ENSRNOG00000025797	0	0	0	0	0	0	0	0
AABR07068417.2	ENSRNOG00000048666	0	0	0	0	0	0	0	0
AABR07068420.1	ENSRNOG00000058051	0	0	0	0	0	0	0	0
AABR07068437.1	ENSRNOG00000048837	0	0	0	0	0	0	0	0
AABR07068439.1	ENSRNOG00000047903	0	0	0	0	0	0	0	0
AABR07068447.1	ENSRNOG00000055878	0	1	0	0.333333	0	0	0	0
AABR07068455.1	ENSRNOG00000046623	0	0	1	0.333333	1	0	5	2
AABR07068535.1	ENSRNOG00000057846	0	0	0	0	0	0	0	0
AABR07068536.1	ENSRNOG00000032765	5	1	1	2.33333	0	0	1	0.333333
AABR07068554.1	ENSRNOG00000060095	0	0	0	0	0	0	0	0
AABR07068555.1	ENSRNOG00000055702	0	0	0	0	0	0	0	0
AABR07068587.1	ENSRNOG00000057499	7	4	13	8	8	3	12	7.66667
AABR07068590.2	ENSRNOG00000057630	0	2	0	0.666667	0	0	0	0
AABR07068593.1	ENSRNOG00000057081	4	8	6	6	13	4	4	7
AABR07068593.2	ENSRNOG00000057259	1	3	4	2.66667	2	0	5	2.33333
AABR07068612.1	ENSRNOG00000048984	0	0	0	0	0	0	0	0
AABR07068612.2	ENSRNOG00000052177	0	0	11	3.66667	0	0	1	0.333333
AABR07068614.1	ENSRNOG00000060213	0	0	0	0	0	0	0	0
AABR07068625.1	ENSRNOG00000052045	0	0	0	0	0	0	0	0
AABR07068636.1	ENSRNOG00000047678	0	0	0	0	0	0	0	0
AABR07068638.1	ENSRNOG00000056801	2	3	1	2	6	15	15	12
AABR07068650.1	ENSRNOG00000031795	1	0	0	0.333333	1	0	0	0.333333
AABR07068657.1	ENSRNOG00000058854	0	0	0	0	0	0	0	0
AABR07068674.1	ENSRNOG00000057758	0	0	0	0	0	0	0	0
AABR07068694.1	ENSRNOG00000032822	0	0	0	0	0	0	0	0
AABR07068705.1	ENSRNOG00000061831	2	0	0	0.666667	0	0	0	0
AABR07068709.1	ENSRNOG00000056020	0	0	0	0	0	0	0	0
AABR07068711.1	ENSRNOG00000048020	0	0	0	0	0	0	0	0
AABR07068712.1	ENSRNOG00000056280	0	0	0	0	0	0	0	0
AABR07068712.2	ENSRNOG00000058356	0	0	0	0	0	0	0	0
AABR07068728.1	ENSRNOG00000025273	0	0	0	0	0	0	0	0
AABR07068736.1	ENSRNOG00000061416	0	0	0	0	0	0	0	0
AABR07068750.1	ENSRNOG00000056482	0	0	0	0	0	0	0	0
AABR07068755.1	ENSRNOG00000041228	0	3	9	4	0	7	10	5.66667
AABR07068760.1	ENSRNOG00000050799	0	0	0	0	0	0	0	0
AABR07068799.1	ENSRNOG00000052844	2	2	0	1.33333	17	9	11	12.3333
AABR07068810.1	ENSRNOG00000055077	0	0	0	0	0	0	0	0
AABR07068810.2	ENSRNOG00000059433	0	0	0	0	0	0	0	0
AABR07068812.1	ENSRNOG00000059265	0	0	0	0	0	0	0	0
AABR07068850.1	ENSRNOG00000049610	0	0	0	0	0	0	0	0
AABR07068851.1	ENSRNOG00000059237	0	0	0	0	0	0	0	0
AABR07068852.1	ENSRNOG00000053409	2	0	7	3	0	0	0	0
AABR07068887.1	ENSRNOG00000062117	0	0	0	0	0	0	0	0
AABR07068887.2	ENSRNOG00000062137	0	0	0	0	0	0	0	0
AABR07068905.1	ENSRNOG00000062096	0	0	0	0	5	0	0	1.66667
AABR07068932.1	ENSRNOG00000055520	0	0	0	0	0	0	0	0
AABR07068949.1	ENSRNOG00000060886	0	0	0	0	0	0	0	0
AABR07068955.1	ENSRNOG00000033199	0	0	0	0	0	0	0	0
AABR07068975.1	ENSRNOG00000053294	0	0	0	0	0	0	0	0
AABR07068980.1	ENSRNOG00000057314	0	3	0	1	1	5	1	2.33333
AABR07068997.1	ENSRNOG00000060907	0	0	0	0	0	0	0	0
AABR07069008.1	ENSRNOG00000052530	0	7	2	3	2	5	0	2.33333
AABR07069008.2	ENSRNOG00000060517	0	3	0	1	0	0	0	0
AABR07069008.3	ENSRNOG00000061918	3	2	3	2.66667	6	1	2	3
AABR07069011.1	ENSRNOG00000055895	0	0	0	0	0	0	0	0
AABR07069066.1	ENSRNOG00000055808	0	0	0	0	0	0	0	0
AABR07069067.1	ENSRNOG00000060166	3	0	0	1	0	0	0	0
AABR07069100.1	ENSRNOG00000061498	0	0	0	0	0	0	0	0
AABR07069128.1	ENSRNOG00000008114	0	0	0	0	0	0	0	0
AABR07069186.1	ENSRNOG00000060057	0	0	0	0	0	0	0	0
AABR07069197.1	ENSRNOG00000059516	0	0	0	0	0	0	0	0
AABR07069205.1	ENSRNOG00000054346	0	0	0	0	0	0	0	0
AABR07069211.1	ENSRNOG00000054478	0	0	0	0	4	0	0	1.33333
AABR07069213.1	ENSRNOG00000054064	0	0	0	0	0	0	0	0
AABR07069218.1	ENSRNOG00000052076	0	0	1	0.333333	0	0	0	0
AABR07069218.2	ENSRNOG00000053722	19	7	1	9	1	1	7	3
AABR07069219.1	ENSRNOG00000024757	13	8	15	12	0	2	6	2.66667
AABR07069227.1	ENSRNOG00000051989	8	0	0	2.66667	1	0	4	1.66667
AABR07069230.1	ENSRNOG00000060932	0	0	0	0	0	0	0	0
AABR07069235.1	ENSRNOG00000056348	0	0	0	0	0	1	0	0.333333
AABR07069238.1	ENSRNOG00000045736	0	0	0	0	0	0	0	0
AABR07069282.1	ENSRNOG00000012119	51	17	23	30.3333	18	16	27	20.3333
AABR07069301.1	ENSRNOG00000060204	0	0	0	0	0	0	0	0
AABR07069336.1	ENSRNOG00000054772	0	0	0	0	0	0	0	0
AABR07069336.2	ENSRNOG00000060954	0	0	0	0	0	0	0	0
AABR07069343.1	ENSRNOG00000026629	0	0	0	0	0	0	0	0
AABR07069352.1	ENSRNOG00000054195	0	0	0	0	0	0	0	0
AABR07069360.1	ENSRNOG00000057602	0	0	0	0	0	0	0	0
AABR07069371.1	ENSRNOG00000039931	0	0	0	0	0	0	0	0
AABR07069371.2	ENSRNOG00000039933	0	0	0	0	0	0	0	0
AABR07069398.1	ENSRNOG00000052440	0	0	0	0	0	0	0	0
AABR07069401.1	ENSRNOG00000055288	0	0	0	0	0	0	0	0
AABR07069407.1	ENSRNOG00000058215	0	0	0	0	0	0	0	0
AABR07069433.1	ENSRNOG00000047395	0	0	3	1	2	1	0	1
AABR07069454.1	ENSRNOG00000059163	39	29	54	40.6667	154	139	180	157.667
AABR07069466.1	ENSRNOG00000026979	59	32	74	55	49	28	40	39
AABR07069473.1	ENSRNOG00000056108	14	5	12	10.3333	0	5	3	2.66667
AABR07069490.1	ENSRNOG00000039627	0	2	1	1	0	0	0	0
AABR07069490.2	ENSRNOG00000058106	1	5	1	2.33333	0	1	2	1
AABR07069506.1	ENSRNOG00000054911	0	0	0	0	0	0	0	0
AABR07069524.1	ENSRNOG00000049314	0	0	0	0	0	0	1	0.333333
AABR07069528.1	ENSRNOG00000057789	0	0	0	0	0	0	0	0
AABR07069585.1	ENSRNOG00000028869	0	5	4	3	0	0	2	0.666667
AABR07069587.1	ENSRNOG00000050165	0	0	0	0	1	0	0	0.333333
AABR07069587.2	ENSRNOG00000051630	0	0	0	0	8	0	0	2.66667
AABR07069588.1	ENSRNOG00000054853	0	0	0	0	0	0	2	0.666667
AABR07069611.1	ENSRNOG00000061279	0	0	0	0	0	0	1	0.333333
AABR07069670.1	ENSRNOG00000049011	0	0	0	0	0	0	0	0
AABR07069728.1	ENSRNOG00000058251	0	0	0	0	0	0	0	0
AABR07069733.1	ENSRNOG00000058081	0	0	0	0	0	0	0	0
AABR07069791.2	ENSRNOG00000041369	0	0	0	0	3	0	0	1
AABR07069791.3	ENSRNOG00000056347	0	1	0	0.333333	2	1	0	1
AABR07069791.4	ENSRNOG00000061198	0	0	0	0	0	0	0	0
AABR07069792.1	ENSRNOG00000030252	0	0	0	0	0	0	0	0
AABR07069792.2	ENSRNOG00000051359	0	0	0	0	0	0	0	0
AABR07069803.1	ENSRNOG00000043384	0	0	0	0	0	0	0	0
AABR07069816.1	ENSRNOG00000052868	0	0	0	0	0	0	0	0
AABR07069821.1	ENSRNOG00000061154	0	0	0	0	0	0	0	0
AABR07069837.1	ENSRNOG00000049187	0	0	0	0	0	0	0	0
AABR07069840.1	ENSRNOG00000058968	0	0	0	0	0	0	0	0
AABR07069878.1	ENSRNOG00000047843	0	0	0	0	0	0	0	0
AABR07069913.1	ENSRNOG00000047590	0	0	0	0	0	0	0	0
AABR07069942.1	ENSRNOG00000049004	0	0	0	0	0	0	0	0
AABR07069942.2	ENSRNOG00000056097	0	0	0	0	0	0	0	0
AABR07069968.1	ENSRNOG00000056807	0	0	0	0	0	0	0	0
AABR07069969.1	ENSRNOG00000033244	5	1	0	2	0	0	0	0
AABR07069969.2	ENSRNOG00000058583	0	0	0	0	0	0	0	0
AABR07069987.1	ENSRNOG00000057045	0	0	0	0	0	0	0	0
AABR07069992.1	ENSRNOG00000049837	0	0	0	0	0	0	0	0
AABR07069997.1	ENSRNOG00000021490	0	3	1	1.33333	0	0	0	0
AABR07070043.1	ENSRNOG00000050630	54	17	38	36.3333	41	34	50	41.6667
AABR07070043.2	ENSRNOG00000052640	0	0	0	0	0	0	0	0
AABR07070046.1	ENSRNOG00000039200	0	0	0	0	0	0	0	0
AABR07070060.1	ENSRNOG00000052484	0	0	0	0	0	0	0	0
AABR07070060.2	ENSRNOG00000052582	5	0	0	1.66667	0	0	0	0
AABR07070069.1	ENSRNOG00000053546	2	4	0	2	0	0	0	0
AABR07070077.1	ENSRNOG00000041456	0	0	0	0	0	0	0	0
AABR07070078.1	ENSRNOG00000060536	0	0	0	0	0	0	0	0
AABR07070085.1	ENSRNOG00000052246	0	0	1	0.333333	0	0	0	0
AABR07070087.1	ENSRNOG00000052416	0	0	0	0	0	0	0	0
AABR07070098.1	ENSRNOG00000050412	0	0	0	0	0	0	0	0
AABR07070099.1	ENSRNOG00000058295	0	0	0	0	0	0	0	0
AABR07070117.1	ENSRNOG00000059851	0	1	6	2.33333	0	0	0	0
AABR07070122.1	ENSRNOG00000061391	0	0	0	0	0	0	0	0
AABR07070129.1	ENSRNOG00000051579	0	0	0	0	0	0	0	0
AABR07070131.1	ENSRNOG00000053537	4	14	11	9.66667	3	0	9	4
AABR07070131.2	ENSRNOG00000053732	0	0	0	0	1	1	5	2.33333
AABR07070151.1	ENSRNOG00000058918	0	0	0	0	0	0	0	0
AABR07070161.1	ENSRNOG00000052054	0	0	0	0	0	0	0	0
AABR07070161.2	ENSRNOG00000054536	0	0	0	0	0	0	0	0
AABR07070161.3	ENSRNOG00000055224	0	0	0	0	0	0	0	0
AABR07070161.4	ENSRNOG00000059904	0	0	0	0	0	0	0	0
AABR07070161.5	ENSRNOG00000060387	0	0	0	0	0	0	0	0
AABR07070161.6	ENSRNOG00000060683	0	0	0	0	0	0	0	0
AABR07070173.1	ENSRNOG00000053983	0	0	0	0	0	0	0	0
AABR07070185.1	ENSRNOG00000047152	0	2	7	3	0	0	0	0
AABR07070189.1	ENSRNOG00000055172	0	0	0	0	0	0	0	0
AABR07070198.1	ENSRNOG00000058419	0	0	0	0	0	0	0	0
AABR07070207.1	ENSRNOG00000056320	0	0	0	0	0	0	0	0
AABR07070208.1	ENSRNOG00000052616	0	0	1	0.333333	2	0	0	0.666667
AABR07070221.1	ENSRNOG00000057712	0	0	0	0	0	0	0	0
AABR07070225.1	ENSRNOG00000015333	3	6	1	3.33333	1	1	0	0.666667
AABR07070238.1	ENSRNOG00000022382	1	0	5	2	5	1	0	2
AABR07070238.2	ENSRNOG00000045767	0	0	0	0	0	0	0	0
AABR07070238.3	ENSRNOG00000048192	0	2	1	1	1	0	0	0.333333
AABR07070246.1	ENSRNOG00000060961	0	0	0	0	0	0	0	0
AABR07070252.1	ENSRNOG00000038477	0	0	0	0	0	0	0	0
AABR07070265.1	ENSRNOG00000056498	7	9	11	9	14	11	12	12.3333
AABR07070270.1	ENSRNOG00000055900	0	0	0	0	2	2	1	1.66667
AABR07070277.1	ENSRNOG00000041296	0	0	0	0	0	0	0	0
AABR07070277.2	ENSRNOG00000049624	0	0	0	0	0	0	0	0
AABR07070278.1	ENSRNOG00000051681	16	16	20	17.3333	12	1	12	8.33333
AABR07070295.1	ENSRNOG00000056305	0	0	0	0	0	0	0	0
AABR07070307.1	ENSRNOG00000053753	6	1	1	2.66667	0	0	1	0.333333
AABR07070310.1	ENSRNOG00000051221	1	0	0	0.333333	0	0	0	0
AABR07070312.1	ENSRNOG00000051285	0	0	1	0.333333	0	0	0	0
AABR07070314.1	ENSRNOG00000051738	0	0	0	0	0	0	0	0
AABR07070329.1	ENSRNOG00000062271	0	0	0	0	0	0	1	0.333333
AABR07070330.1	ENSRNOG00000062201	0	0	0	0	0	0	0	0
AABR07070331.1	ENSRNOG00000054108	0	0	0	0	0	0	0	0
AABR07070335.1	ENSRNOG00000053878	0	0	0	0	0	0	0	0
AABR07070341.1	ENSRNOG00000053021	2	0	2	1.33333	1	3	3	2.33333
AABR07070341.2	ENSRNOG00000053265	6	2	8	5.33333	5	0	0	1.66667
AABR07070341.3	ENSRNOG00000058023	0	0	0	0	0	0	0	0
AABR07070345.1	ENSRNOG00000052283	0	0	0	0	0	0	0	0
AABR07070355.1	ENSRNOG00000052489	0	0	0	0	0	0	0	0
AABR07070357.1	ENSRNOG00000048851	4	3	2	3	0	2	4	2
AABR07070416.2	ENSRNOG00000050915	0	0	0	0	0	0	0	0
AABR07070416.3	ENSRNOG00000059963	0	0	0	0	0	0	0	0
AABR07070441.1	ENSRNOG00000051744	0	0	0	0	0	0	0	0
AABR07070456.1	ENSRNOG00000014383	0	0	0	0	0	0	0	0
AABR07070486.1	ENSRNOG00000061552	9	0	0	3	0	0	0	0
AABR07070505.1	ENSRNOG00000046559	0	0	0	0	0	0	0	0
AABR07070505.2	ENSRNOG00000049815	0	0	0	0	0	0	0	0
AABR07070505.3	ENSRNOG00000052441	0	0	0	0	0	0	0	0
AABR07070505.4	ENSRNOG00000054710	0	0	0	0	0	0	0	0
AABR07070505.5	ENSRNOG00000058432	0	0	0	0	0	0	0	0
AABR07070507.1	ENSRNOG00000055029	0	0	0	0	0	0	0	0
AABR07070518.1	ENSRNOG00000054131	0	0	0	0	0	0	0	0
AABR07070527.1	ENSRNOG00000057854	0	0	0	0	0	0	0	0
AABR07070532.1	ENSRNOG00000054547	0	0	0	0	0	0	0	0
AABR07070555.1	ENSRNOG00000049584	14	9	12	11.6667	55	31	39	41.6667
AABR07070559.1	ENSRNOG00000054463	1	5	4	3.33333	2	0	2	1.33333
AABR07070578.1	ENSRNOG00000054454	0	0	0	0	0	0	0	0
AABR07070580.1	ENSRNOG00000049400	0	0	0	0	0	0	0	0
AABR07070581.1	ENSRNOG00000053544	1	0	0	0.333333	0	0	0	0
AABR07070587.1	ENSRNOG00000060351	0	0	0	0	0	0	0	0
AABR07070594.1	ENSRNOG00000053282	0	0	0	0	0	2	0	0.666667
AABR07070599.1	ENSRNOG00000059112	4	0	9	4.33333	0	1	7	2.66667
AABR07070602.1	ENSRNOG00000059989	0	0	0	0	0	0	0	0
AABR07070603.1	ENSRNOG00000057772	0	0	0	0	0	0	0	0
AABR07070607.1	ENSRNOG00000056888	0	1	6	2.33333	9	3	0	4
AABR07070609.1	ENSRNOG00000061240	10	2	11	7.66667	1	5	2	2.66667
AABR07070635.1	ENSRNOG00000053862	0	1	3	1.33333	0	0	0	0
AABR07070669.1	ENSRNOG00000056409	0	0	0	0	0	0	0	0
AABR07070679.1	ENSRNOG00000012758	0	0	0	0	0	0	0	0
AABR07070689.1	ENSRNOG00000056394	0	2	0	0.666667	0	0	0	0
AABR07070689.2	ENSRNOG00000060888	0	0	0	0	0	0	0	0
AABR07070698.1	ENSRNOG00000054160	0	0	0	0	0	0	0	0
AABR07070704.1	ENSRNOG00000058223	0	0	0	0	0	0	0	0
AABR07070714.1	ENSRNOG00000052474	0	0	0	0	0	0	0	0
AABR07070714.2	ENSRNOG00000057135	0	0	0	0	0	0	0	0
AABR07070720.1	ENSRNOG00000053321	0	0	0	0	0	0	0	0
AABR07070773.1	ENSRNOG00000052126	0	0	0	0	0	0	0	0
AABR07070774.1	ENSRNOG00000055032	0	0	0	0	0	0	0	0
AABR07070775.1	ENSRNOG00000060174	0	0	0	0	1	0	0	0.333333
AABR07070796.1	ENSRNOG00000059400	0	0	0	0	0	0	0	0
AABR07070799.1	ENSRNOG00000058073	0	0	0	0	0	0	0	0
AABR07070801.1	ENSRNOG00000061011	0	0	0	0	0	0	0	0
AABR07070801.2	ENSRNOG00000061652	0	0	0	0	0	0	0	0
AABR07070802.1	ENSRNOG00000051520	0	0	0	0	0	0	0	0
AABR07070810.1	ENSRNOG00000061579	6	3	12	7	3	3	3	3
AABR07070816.1	ENSRNOG00000054182	0	0	0	0	0	0	0	0
AABR07070816.2	ENSRNOG00000054728	0	0	0	0	0	0	0	0
AABR07070816.3	ENSRNOG00000056051	0	0	0	0	0	0	0	0
AABR07070824.1	ENSRNOG00000050216	0	0	0	0	0	0	0	0
AABR07070834.1	ENSRNOG00000055417	0	0	0	0	0	0	0	0
AABR07070850.1	ENSRNOG00000055671	0	0	0	0	0	0	0	0
AABR07070851.1	ENSRNOG00000052238	0	0	0	0	0	0	0	0
AABR07070851.2	ENSRNOG00000060841	2	2	0	1.33333	3	0	0	1
AABR07070858.1	ENSRNOG00000050039	0	0	0	0	0	0	0	0
AABR07070872.1	ENSRNOG00000061781	0	0	0	0	0	0	0	0
AABR07070873.1	ENSRNOG00000058012	0	0	0	0	0	0	0	0
AABR07070887.1	ENSRNOG00000060958	0	0	0	0	0	0	0	0
AABR07070892.1	ENSRNOG00000000896	0	0	0	0	0	0	0	0
AABR07070901.1	ENSRNOG00000056788	0	0	0	0	0	0	0	0
AABR07070912.1	ENSRNOG00000052965	0	0	0	0	0	0	0	0
AABR07070913.1	ENSRNOG00000042208	0	0	0	0	0	0	0	0
AABR07070926.1	ENSRNOG00000054875	4	11	4	6.33333	5	0	2	2.33333
AABR07070952.1	ENSRNOG00000051779	0	0	0	0	0	0	0	0
AABR07070957.1	ENSRNOG00000029843	1	1	5	2.33333	0	0	3	1
AABR07070973.1	ENSRNOG00000054837	0	0	0	0	0	0	0	0
AABR07070982.1	ENSRNOG00000052082	0	0	0	0	0	0	0	0
AABR07070982.2	ENSRNOG00000054664	0	0	0	0	0	0	0	0
AABR07070988.1	ENSRNOG00000053431	0	0	0	0	0	0	0	0
AABR07070999.1	ENSRNOG00000059324	0	0	0	0	0	0	0	0
AABR07071000.1	ENSRNOG00000051416	2	4	0	2	0	0	1	0.333333
AABR07071004.1	ENSRNOG00000056002	0	0	0	0	0	0	0	0
AABR07071006.1	ENSRNOG00000054737	0	0	0	0	0	0	0	0
AABR07071007.1	ENSRNOG00000058779	0	0	0	0	1	0	0	0.333333
AABR07071045.1	ENSRNOG00000058170	0	0	0	0	0	0	0	0
AABR07071101.1	ENSRNOG00000008363	0	0	0	0	0	0	0	0
AABR07071101.2	ENSRNOG00000057868	0	0	0	0	0	0	0	0
AABR07071117.1	ENSRNOG00000057191	0	0	0	0	0	0	0	0
AABR07071161.1	ENSRNOG00000050528	0	7	0	2.33333	0	0	3	1
AABR07071167.1	ENSRNOG00000041539	0	0	0	0	0	0	0	0
AABR07071187.1	ENSRNOG00000043854	0	0	0	0	0	0	0	0
AABR07071195.1	ENSRNOG00000030296	0	0	0	0	0	0	0	0
AABR07071195.2	ENSRNOG00000059045	0	0	0	0	0	0	0	0
AABR07071198.1	ENSRNOG00000053034	0	0	0	0	0	0	0	0
AABR07071199.1	ENSRNOG00000056201	0	0	0	0	0	0	0	0
AABR07071199.2	ENSRNOG00000060001	0	0	0	0	0	0	0	0
AABR07071208.1	ENSRNOG00000056136	0	0	0	0	0	1	0	0.333333
AABR07071208.2	ENSRNOG00000060605	0	0	0	0	0	0	0	0
AABR07071210.1	ENSRNOG00000023330	0	0	0	0	0	0	0	0
AABR07071210.2	ENSRNOG00000054553	0	1	0	0.333333	0	0	1	0.333333
AABR07071223.1	ENSRNOG00000037129	4	0	0	1.33333	0	1	5	2
AABR07071223.2	ENSRNOG00000060576	0	0	0	0	0	0	0	0
AABR07071228.1	ENSRNOG00000057243	0	0	0	0	0	0	0	0
AABR07071243.1	ENSRNOG00000046364	0	0	0	0	0	0	0	0
AABR07071244.1	ENSRNOG00000060723	157	82	114	117.667	323	188	238	249.667
AABR07071245.1	ENSRNOG00000052905	0	0	0	0	0	0	0	0
AABR07071278.1	ENSRNOG00000048319	1	0	0	0.333333	0	0	0	0
AABR07071278.2	ENSRNOG00000061716	0	0	0	0	0	0	0	0
AABR07071287.1	ENSRNOG00000031523	0	0	0	0	0	0	0	0
AABR07071288.1	ENSRNOG00000051863	0	5	0	1.66667	0	0	0	0
AABR07071293.1	ENSRNOG00000051647	0	0	0	0	0	0	0	0
AABR07071294.1	ENSRNOG00000031703	0	0	0	0	0	0	0	0
AABR07071294.2	ENSRNOG00000060099	0	0	0	0	0	2	0	0.666667
AABR07071294.3	ENSRNOG00000060180	0	0	0	0	0	0	0	0
AABR07071299.1	ENSRNOG00000058871	0	0	0	0	0	0	0	0
AABR07071328.1	ENSRNOG00000043551	0	0	0	0	0	0	0	0
AABR07071332.1	ENSRNOG00000054357	0	0	0	0	0	0	0	0
AABR07071332.2	ENSRNOG00000058189	0	0	0	0	0	0	0	0
AABR07071333.1	ENSRNOG00000059817	0	0	0	0	0	0	0	0
AABR07071335.1	ENSRNOG00000056720	0	0	0	0	0	0	0	0
AABR07071358.1	ENSRNOG00000054313	0	0	0	0	0	0	2	0.666667
AABR07071368.2	ENSRNOG00000041453	5	1	0	2	0	0	0	0
AABR07071374.1	ENSRNOG00000061212	0	0	0	0	0	0	0	0
AABR07071374.2	ENSRNOG00000061575	0	0	0	0	0	0	0	0
AABR07071383.1	ENSRNOG00000059497	0	0	0	0	0	0	0	0
AABR07071385.1	ENSRNOG00000055199	0	0	0	0	0	0	0	0
AABR07071385.2	ENSRNOG00000056504	0	0	0	0	0	0	0	0
AABR07071392.1	ENSRNOG00000058516	0	0	0	0	1	0	0	0.333333
AABR07071393.1	ENSRNOG00000046440	4	1	0	1.66667	0	0	0	0
AABR07071395.1	ENSRNOG00000052395	58	33	63	51.3333	44	9	54	35.6667
AABR07071402.1	ENSRNOG00000056542	0	0	0	0	0	0	0	0
AABR07071440.1	ENSRNOG00000043480	0	0	0	0	0	0	0	0
AABR07071445.1	ENSRNOG00000049556	0	0	0	0	0	0	0	0
AABR07071482.1	ENSRNOG00000031483	0	3	0	1	1	0	0	0.333333
AABR07071482.2	ENSRNOG00000034052	1	3	0	1.33333	1	0	0	0.333333
AABR07071487.1	ENSRNOG00000053472	0	0	0	0	0	0	1	0.333333
AABR07071500.1	ENSRNOG00000042061	1	3	8	4	0	3	4	2.33333
AABR07071512.1	ENSRNOG00000055306	0	0	0	0	0	0	0	0
AABR07071534.1	ENSRNOG00000054323	0	0	2	0.666667	0	0	0	0
AABR07071549.1	ENSRNOG00000052055	0	0	4	1.33333	0	0	3	1
AABR07071551.1	ENSRNOG00000056838	0	3	0	1	7	5	9	7
AABR07071551.2	ENSRNOG00000060625	0	4	0	1.33333	0	0	0	0
AABR07071552.1	ENSRNOG00000060361	10	6	28	14.6667	0	15	1	5.33333
AABR07071565.1	ENSRNOG00000052158	0	0	0	0	0	0	1	0.333333
AABR07071567.1	ENSRNOG00000053523	0	0	0	0	0	0	0	0
AABR07071567.2	ENSRNOG00000055260	0	0	0	0	0	0	0	0
AABR07071589.1	ENSRNOG00000057234	0	0	0	0	0	0	0	0
AABR07071598.1	ENSRNOG00000054937	0	2	0	0.666667	0	0	2	0.666667
AABR07071619.1	ENSRNOG00000058565	0	0	0	0	0	0	0	0
AABR07071620.1	ENSRNOG00000061859	0	0	0	0	0	0	0	0
AABR07071622.1	ENSRNOG00000059167	0	0	0	0	0	0	0	0
AABR07071659.1	ENSRNOG00000051659	0	0	0	0	0	0	0	0
AABR07071659.2	ENSRNOG00000053160	0	0	0	0	0	0	0	0
AABR07071659.3	ENSRNOG00000059340	0	0	0	0	0	0	0	0
AABR07071661.1	ENSRNOG00000053820	5	6	21	10.6667	2	3	6	3.66667
AABR07071662.1	ENSRNOG00000059072	0	0	0	0	0	0	0	0
AABR07071697.1	ENSRNOG00000059784	0	0	0	0	0	0	0	0
AABR07071701.1	ENSRNOG00000057397	0	0	0	0	0	0	0	0
AABR07071731.1	ENSRNOG00000042259	0	0	0	0	0	0	8	2.66667
AABR07071739.1	ENSRNOG00000051462	0	0	0	0	0	0	0	0
AABR07071742.2	ENSRNOG00000047621	0	0	0	0	0	0	0	0
AABR07071742.3	ENSRNOG00000055201	0	0	0	0	0	0	0	0
AABR07071745.1	ENSRNOG00000059812	0	0	0	0	0	0	0	0
AABR07071746.1	ENSRNOG00000018786	0	0	0	0	0	0	0	0
AABR07071746.2	ENSRNOG00000055059	0	0	0	0	0	0	0	0
AABR07071747.1	ENSRNOG00000057660	0	1	3	1.33333	0	0	4	1.33333
AABR07071748.1	ENSRNOG00000036530	1	1	0	0.666667	0	0	1	0.333333
AABR07071753.1	ENSRNOG00000060074	0	0	0	0	0	0	0	0
AABR07071762.1	ENSRNOG00000055816	0	0	0	0	0	0	0	0
AABR07071765.1	ENSRNOG00000047457	4	6	10	6.66667	21	2	4	9
AABR07071765.2	ENSRNOG00000051645	0	0	0	0	0	0	0	0
AABR07071768.1	ENSRNOG00000061710	0	0	0	0	0	1	1	0.666667
AABR07071779.1	ENSRNOG00000053916	0	0	0	0	0	2	0	0.666667
AABR07071779.2	ENSRNOG00000061384	0	0	0	0	0	0	0	0
AABR07071813.1	ENSRNOG00000052222	0	6	0	2	0	0	0	0
AABR07071814.1	ENSRNOG00000047593	14	9	8	10.3333	9	10	9	9.33333
AABR07071817.1	ENSRNOG00000051893	0	0	12	4	4	0	0	1.33333
AABR07071818.1	ENSRNOG00000050340	4	1	0	1.66667	0	0	0	0
AABR07071819.1	ENSRNOG00000041639	0	0	0	0	0	0	0	0
AABR07071821.1	ENSRNOG00000053879	0	0	0	0	0	0	0	0
AABR07071838.1	ENSRNOG00000059979	0	0	0	0	0	0	0	0
AABR07071842.1	ENSRNOG00000042372	5	7	5	5.66667	9	15	13	12.3333
AABR07071848.1	ENSRNOG00000060610	0	0	0	0	0	0	0	0
AABR07071851.1	ENSRNOG00000052696	0	0	0	0	0	0	0	0
AABR07071851.2	ENSRNOG00000053999	0	0	0	0	0	0	0	0
AABR07071871.1	ENSRNOG00000047429	0	0	0	0	0	0	0	0
AABR07071874.1	ENSRNOG00000055529	0	0	0	0	0	0	0	0
AABR07071876.1	ENSRNOG00000017306	21	18	25	21.3333	4	13	6	7.66667
AABR07071886.1	ENSRNOG00000061682	0	0	0	0	0	0	0	0
AABR07071891.1	ENSRNOG00000018885	8	5	7	6.66667	163	75	78	105.333
AABR07071891.2	ENSRNOG00000037673	9	19	15	14.3333	9	11	13	11
AABR07071891.3	ENSRNOG00000045741	7	2	0	3	41	29	41	37
AABR07071891.4	ENSRNOG00000049295	0	1	0	0.333333	1	1	3	1.66667
AABR07071898.1	ENSRNOG00000056095	0	0	0	0	0	0	0	0
AABR07071904.1	ENSRNOG00000052237	0	7	0	2.33333	12	5	11	9.33333
AABR07071904.2	ENSRNOG00000061879	0	0	0	0	0	0	0	0
AABR07071905.1	ENSRNOG00000049382	1	0	0	0.333333	0	0	0	0
AABR07071905.2	ENSRNOG00000050880	0	0	0	0	0	0	0	0
AABR07071935.1	ENSRNOG00000061441	0	0	0	0	0	0	0	0
AABR07071959.1	ENSRNOG00000043455	0	0	0	0	0	0	0	0
AABR07071966.1	ENSRNOG00000043180	0	0	0	0	0	0	0	0
AABR07071968.1	ENSRNOG00000033924	0	0	0	0	0	1	0	0.333333
AABR07071969.1	ENSRNOG00000056322	0	0	0	0	0	0	0	0
AABR07071986.1	ENSRNOG00000031947	57	33	59	49.6667	227	77	164	156
AABR07071993.1	ENSRNOG00000045607	0	0	0	0	0	0	0	0
AABR07072002.1	ENSRNOG00000030626	0	0	0	0	0	0	0	0
AABR07072025.1	ENSRNOG00000054533	3	0	3	2	3	0	7	3.33333
AABR07072028.1	ENSRNOG00000056436	0	0	0	0	0	0	1	0.333333
AABR07072030.1	ENSRNOG00000054191	0	0	3	1	0	1	0	0.333333
AABR07072030.2	ENSRNOG00000056695	7	0	2	3	2	0	0	0.666667
AABR07072045.1	ENSRNOG00000054023	0	0	0	0	0	1	0	0.333333
AABR07072054.1	ENSRNOG00000056787	0	0	0	0	0	0	0	0
AABR07072058.1	ENSRNOG00000051500	0	0	0	0	0	0	0	0
AABR07072061.1	ENSRNOG00000050797	0	0	0	0	0	0	0	0
AABR07072065.1	ENSRNOG00000047608	0	0	0	0	0	0	0	0
AABR07072078.1	ENSRNOG00000028883	0	0	0	0	0	1	1	0.666667
AABR07072078.2	ENSRNOG00000042579	0	0	0	0	0	0	0	0
AABR07072078.3	ENSRNOG00000047978	0	0	0	0	0	0	0	0
AABR07072096.1	ENSRNOG00000038894	0	0	0	0	0	0	0	0
AABR07072106.1	ENSRNOG00000060925	0	0	0	0	0	0	0	0
AABR07072108.1	ENSRNOG00000006943	38	13	21	24	13	10	5	9.33333
AABR07072112.1	ENSRNOG00000057356	0	0	0	0	0	0	0	0
AABR07072118.1	ENSRNOG00000047955	0	0	0	0	0	0	0	0
AABR07072127.1	ENSRNOG00000053569	0	0	0	0	0	0	0	0
AABR07072133.1	ENSRNOG00000047266	0	0	0	0	0	0	0	0
AABR07072145.1	ENSRNOG00000062293	0	0	0	0	0	0	0	0
AABR07072152.1	ENSRNOG00000051188	22	11	20	17.6667	28	13	15	18.6667
AABR07072158.1	ENSRNOG00000051182	0	0	0	0	0	0	0	0
AABR07072169.1	ENSRNOG00000060787	18	17	13	16	11	8	4	7.66667
AABR07072181.1	ENSRNOG00000051123	0	0	0	0	0	0	0	0
AABR07072181.2	ENSRNOG00000051172	0	0	0	0	0	0	0	0
AABR07072181.3	ENSRNOG00000051174	0	0	0	0	0	0	0	0
AABR07072181.4	ENSRNOG00000056102	0	0	0	0	0	0	0	0
AABR07072184.1	ENSRNOG00000051024	0	0	0	0	0	0	0	0
AABR07072184.2	ENSRNOG00000051065	0	0	0	0	0	0	0	0
AABR07072184.3	ENSRNOG00000051098	5	0	1	2	0	0	0	0
AABR07072184.4	ENSRNOG00000060390	3	0	0	1	4	4	3	3.66667
AABR07072195.1	ENSRNOG00000052520	0	0	1	0.333333	0	0	2	0.666667
AABR07072200.1	ENSRNOG00000059704	0	0	0	0	0	0	0	0
AABR07072203.1	ENSRNOG00000054282	4	6	1	3.66667	4	0	6	3.33333
AABR07072207.1	ENSRNOG00000011155	54	42	27	41	93	34	55	60.6667
AABR07072236.1	ENSRNOG00000062181	45	54	81	60	84	48	96	76
AABR07072246.1	ENSRNOG00000049211	0	0	0	0	0	0	0	0
AABR07072260.1	ENSRNOG00000025014	0	1	4	1.66667	2	0	0	0.666667
AABR07072261.1	ENSRNOG00000032877	0	0	1	0.333333	0	0	0	0
AABR07072262.1	ENSRNOG00000060328	0	0	0	0	0	0	0	0
AABR07072264.1	ENSRNOG00000042711	3	0	0	1	5	0	0	1.66667
AABR07072264.4	ENSRNOG00000052689	0	7	0	2.33333	0	0	0	0
AABR07072264.5	ENSRNOG00000058902	4	0	3	2.33333	0	0	0	0
AABR07072266.1	ENSRNOG00000029216	0	0	0	0	0	0	1	0.333333
AABR07072272.1	ENSRNOG00000029560	0	0	0	0	0	0	0	0
AABR07072272.2	ENSRNOG00000054368	0	0	0	0	0	0	1	0.333333
AABR07072283.1	ENSRNOG00000047991	0	0	0	0	0	0	0	0
AABR07072283.2	ENSRNOG00000059673	1	0	0	0.333333	3	1	0	1.33333
AABR07072325.1	ENSRNOG00000052543	0	0	0	0	0	0	0	0
AABR07072339.1	ENSRNOG00000052252	0	0	0	0	0	0	4	1.33333
AABR07072339.2	ENSRNOG00000061551	0	0	0	0	0	0	0	0
AABR07072340.1	ENSRNOG00000051337	0	0	0	0	0	0	0	0
AABR07072356.1	ENSRNOG00000022144	0	0	1	0.333333	0	0	1	0.333333
AABR07072362.1	ENSRNOG00000052980	0	0	0	0	0	0	0	0
AABR07072363.1	ENSRNOG00000041613	0	0	4	1.33333	0	0	0	0
AABR07072371.1	ENSRNOG00000002200	0	0	0	0	1	1	0	0.666667
AABR07072374.1	ENSRNOG00000051972	0	0	0	0	0	0	0	0
AABR07072374.2	ENSRNOG00000057504	0	0	0	0	0	0	0	0
AABR07072400.1	ENSRNOG00000029461	0	3	0	1	0	4	3	2.33333
AABR07072400.2	ENSRNOG00000033214	0	2	0	0.666667	2	4	3	3
AABR07072400.3	ENSRNOG00000061611	0	0	0	0	0	0	0	0
AABR07072409.1	ENSRNOG00000055442	0	0	1	0.333333	0	3	5	2.66667
AABR07072414.1	ENSRNOG00000054929	0	0	0	0	0	0	0	0
AABR07072416.1	ENSRNOG00000056749	0	0	0	0	0	0	0	0
AABR07072423.1	ENSRNOG00000060726	1	5	0	2	0	6	4	3.33333
AABR07072440.1	ENSRNOG00000033030	37	7	30	24.6667	43	13	45	33.6667
AABR07072449.1	ENSRNOG00000011809	15	19	40	24.6667	46	8	40	31.3333
AABR07072449.2	ENSRNOG00000062054	0	0	0	0	0	0	0	0
AABR07072452.1	ENSRNOG00000055128	0	0	0	0	0	0	0	0
AABR07072463.1	ENSRNOG00000021843	0	0	0	0	0	0	0	0
AABR07072470.1	ENSRNOG00000062189	6	2	0	2.66667	1	3	0	1.33333
AABR07072499.1	ENSRNOG00000059707	0	0	0	0	0	0	0	0
AABR07072500.1	ENSRNOG00000060910	0	0	0	0	0	0	0	0
AABR07072511.1	ENSRNOG00000054453	0	0	0	0	0	0	0	0
AABR07072515.1	ENSRNOG00000061819	0	1	0	0.333333	0	0	0	0
AABR07072528.1	ENSRNOG00000056333	0	0	0	0	0	0	0	0
AABR07072528.2	ENSRNOG00000057520	0	0	0	0	0	0	0	0
AABR07072528.3	ENSRNOG00000058489	0	0	0	0	0	0	0	0
AABR07072528.4	ENSRNOG00000061728	0	0	0	0	0	0	0	0
AABR07072539.1	ENSRNOG00000048350	0	0	0	0	0	0	0	0
AABR07072539.2	ENSRNOG00000053824	0	0	0	0	0	0	0	0
AABR07072539.3	ENSRNOG00000056058	0	5	3	2.66667	1	5	5	3.66667
AABR07072539.4	ENSRNOG00000056825	1	1	0	0.666667	0	0	0	0
AABR07072539.5	ENSRNOG00000060029	0	0	0	0	0	0	0	0
AABR07072539.6	ENSRNOG00000062180	1	0	0	0.333333	0	0	0	0
AABR07072539.7	ENSRNOG00000062303	0	0	0	0	0	0	0	0
AABR07072546.1	ENSRNOG00000045578	0	2	2	1.33333	0	1	0	0.333333
AABR07072558.1	ENSRNOG00000052378	0	0	0	0	4	0	0	1.33333
AABR07072559.1	ENSRNOG00000054924	127	136	116	126.333	266	177	374	272.333
AABR07072559.2	ENSRNOG00000056375	0	0	0	0	0	0	0	0
AABR07072562.1	ENSRNOG00000050653	0	0	0	0	0	0	0	0
AABR07072580.1	ENSRNOG00000058600	0	0	0	0	1	0	0	0.333333
AABR07072591.1	ENSRNOG00000056586	0	0	0	0	0	0	0	0
AABR07072593.1	ENSRNOG00000056718	0	0	0	0	0	0	0	0
AABR07072602.1	ENSRNOG00000052190	0	0	0	0	0	0	0	0
AABR07072634.2	ENSRNOG00000053794	0	0	0	0	0	0	0	0
AABR07072639.1	ENSRNOG00000047669	1	0	0	0.333333	0	0	0	0
AABR07072639.2	ENSRNOG00000054284	0	0	1	0.333333	3	3	3	3
AABR07072644.1	ENSRNOG00000047742	0	0	0	0	0	0	0	0
AABR07072646.1	ENSRNOG00000062255	0	0	0	0	0	0	0	0
AABR07072664.1	ENSRNOG00000060142	0	0	0	0	0	0	0	0
AABR07072667.1	ENSRNOG00000060506	11	17	17	15	23	8	7	12.6667
AABR07072668.1	ENSRNOG00000033345	0	0	0	0	0	0	0	0
AABR07072671.2	ENSRNOG00000060089	0	4	1	1.66667	0	4	0	1.33333
AABR07072676.2	ENSRNOG00000062253	0	0	0	0	0	0	0	0
AABR07072676.3	ENSRNOG00000062288	0	0	0	0	0	0	0	0
AABR07072704.1	ENSRNOG00000055170	0	0	0	0	0	0	0	0
AABR07072744.1	ENSRNOG00000052314	0	0	0	0	0	0	0	0
AABR07072748.1	ENSRNOG00000028765	85	35	87	69	166	109	105	126.667
AABR07072748.2	ENSRNOG00000046519	0	0	0	0	0	0	0	0
AABR07072748.3	ENSRNOG00000062010	0	0	0	0	0	0	0	0
AABR07072755.1	ENSRNOG00000059481	3	0	0	1	0	0	0	0
AABR07072758.1	ENSRNOG00000011472	0	0	0	0	0	0	0	0
AABR07072759.1	ENSRNOG00000009610	0	0	0	0	0	0	0	0
AABR07072759.2	ENSRNOG00000052461	0	0	0	0	0	3	0	1
AABR07072759.3	ENSRNOG00000055468	0	0	0	0	0	0	0	0
AABR07072761.1	ENSRNOG00000030494	0	0	0	0	2	12	1	5
AABR07072770.1	ENSRNOG00000055783	0	0	0	0	0	0	0	0
AABR07072773.1	ENSRNOG00000041322	0	0	0	0	0	0	0	0
AABR07072775.1	ENSRNOG00000052798	0	0	0	0	0	0	0	0
AABR07072805.1	ENSRNOG00000047265	0	0	0	0	0	0	0	0
AABR07072807.1	ENSRNOG00000028035	0	0	0	0	0	0	0	0
AABR07072809.1	ENSRNOG00000052437	2	0	3	1.66667	9	0	0	3
AABR07072810.1	ENSRNOG00000058678	0	0	0	0	0	0	0	0
AABR07072818.1	ENSRNOG00000053555	0	0	0	0	0	0	0	0
AABR07072821.1	ENSRNOG00000032530	0	0	0	0	1	0	1	0.666667
AABR07072826.1	ENSRNOG00000046078	0	0	0	0	0	0	0	0
AABR07072830.1	ENSRNOG00000061396	0	0	7	2.33333	0	0	0	0
AABR07072837.1	ENSRNOG00000054949	0	0	0	0	0	0	0	0
AABR07072841.1	ENSRNOG00000052706	39	14	18	23.6667	0	0	0	0
AABR07072853.1	ENSRNOG00000055385	0	0	0	0	0	0	0	0
AABR07072853.2	ENSRNOG00000058802	0	0	0	0	0	0	0	0
AABR07072853.3	ENSRNOG00000062211	0	0	0	0	0	0	0	0
AABR07072853.4	ENSRNOG00000062234	0	0	0	0	0	0	0	0
AABR07072853.5	ENSRNOG00000062252	171	109	167	149	248	87	116	150.333
AABR07072872.1	ENSRNOG00000028492	0	0	0	0	0	0	0	0
AABR07072876.1	ENSRNOG00000052074	4	8	7	6.33333	33	31	80	48
AABR07072876.2	ENSRNOG00000061268	2	0	0	0.666667	0	0	3	1
AABR07072881.1	ENSRNOG00000060062	0	0	0	0	0	0	0	0
AABR07072894.1	ENSRNOG00000055818	0	0	0	0	0	0	0	0
AABR07072897.1	ENSRNOG00000054411	0	0	0	0	0	0	0	0
AABR07072916.1	ENSRNOG00000061523	14	3	5	7.33333	6	5	1	4
AABR07072933.1	ENSRNOG00000055104	0	0	0	0	0	0	0	0
AABR07072936.1	ENSRNOG00000059752	0	0	0	0	0	0	0	0
AABR07072945.1	ENSRNOG00000051892	0	0	0	0	0	0	0	0
AABR07072951.1	ENSRNOG00000051556	0	0	0	0	0	0	0	0
AABR07072963.1	ENSRNOG00000061570	0	0	0	0	0	0	0	0
AABR07072979.1	ENSRNOG00000056814	0	0	0	0	0	0	0	0
AABR07072984.1	ENSRNOG00000059602	0	0	0	0	0	0	0	0
AABR07072995.1	ENSRNOG00000056668	14	3	21	12.6667	20	3	19	14
AABR07073013.1	ENSRNOG00000060339	0	0	0	0	0	0	0	0
AABR07073014.1	ENSRNOG00000005415	0	0	0	0	0	0	0	0
AABR07073021.1	ENSRNOG00000042748	0	0	0	0	0	0	0	0
AABR07073021.2	ENSRNOG00000056364	0	0	0	0	0	0	0	0
AABR07073021.3	ENSRNOG00000057061	0	0	0	0	0	0	0	0
AABR07073024.1	ENSRNOG00000055762	0	0	0	0	0	0	0	0
AABR07073038.1	ENSRNOG00000017708	197	137	266	200	209	192	256	219
AABR07073038.2	ENSRNOG00000059100	43	58	87	62.6667	71	38	46	51.6667
AABR07073038.3	ENSRNOG00000059486	8	0	3	3.66667	0	0	0	0
AABR07073039.1	ENSRNOG00000028747	71	52	44	55.6667	22	31	31	28
AABR07073045.1	ENSRNOG00000060344	0	0	1	0.333333	6	0	0	2
AABR07073059.1	ENSRNOG00000041475	0	0	0	0	0	0	0	0
AABR07073073.1	ENSRNOG00000050747	0	0	0	0	0	0	4	1.33333
AABR07073110.1	ENSRNOG00000044636	0	0	0	0	0	0	0	0
AABR07073134.1	ENSRNOG00000026594	0	0	0	0	0	0	0	0
AABR07073141.1	ENSRNOG00000048081	0	0	0	0	0	0	0	0
AABR07073144.1	ENSRNOG00000054036	0	0	0	0	0	0	0	0
AABR07073146.1	ENSRNOG00000046174	22	13	20	18.3333	7	9	12	9.33333
AABR07073181.1	ENSRNOG00000021437	0	0	0	0	0	0	0	0
AABR07073181.2	ENSRNOG00000052313	0	0	0	0	0	0	0	0
AABR07073186.1	ENSRNOG00000045586	0	0	0	0	0	0	0	0
AABR07073186.2	ENSRNOG00000054998	0	0	2	0.666667	0	4	2	2
AABR07073216.1	ENSRNOG00000042697	0	0	0	0	0	0	0	0
AABR07073245.1	ENSRNOG00000053035	0	0	5	1.66667	0	0	0	0
AABR07073248.1	ENSRNOG00000046595	0	0	4	1.33333	3	0	0	1
AABR07073270.1	ENSRNOG00000059833	0	0	0	0	0	0	0	0
AABR07073270.2	ENSRNOG00000060788	0	0	0	0	0	2	1	1
AABR07073271.1	ENSRNOG00000053801	0	0	0	0	0	0	0	0
AABR07073295.1	ENSRNOG00000057318	0	0	0	0	0	0	0	0
AABR07073350.1	ENSRNOG00000009160	292	197	320	269.667	682	334	652	556
AABR07073350.2	ENSRNOG00000057808	6	4	24	11.3333	35	14	18	22.3333
AABR07073351.1	ENSRNOG00000059206	2	0	0	0.666667	0	0	0	0
AABR07073360.1	ENSRNOG00000059178	0	0	0	0	0	0	0	0
AABR07073367.1	ENSRNOG00000059923	0	0	0	0	0	0	0	0
AABR07073381.1	ENSRNOG00000027052	0	3	0	1	3	2	0	1.66667
AABR07073391.1	ENSRNOG00000058361	0	0	0	0	0	0	0	0
AABR07073392.1	ENSRNOG00000051478	1	0	5	2	0	2	0	0.666667
AABR07073395.1	ENSRNOG00000058213	0	0	0	0	0	0	0	0
AABR07073400.1	ENSRNOG00000059084	0	0	0	0	0	0	0	0
AABR07073414.1	ENSRNOG00000041609	0	0	0	0	0	0	1	0.333333
AABR07073420.1	ENSRNOG00000059815	0	0	0	0	0	0	0	0
AABR07073453.1	ENSRNOG00000051701	51	30	80	53.6667	70	36	27	44.3333
AABR07073455.1	ENSRNOG00000055688	8	1	15	8	0	4	5	3
AABR07073466.1	ENSRNOG00000057805	0	0	0	0	0	0	0	0
AABR07073489.1	ENSRNOG00000054654	0	0	0	0	0	0	0	0
AABR07073515.1	ENSRNOG00000056906	0	0	0	0	0	0	0	0
AABR07073516.1	ENSRNOG00000053418	0	0	0	0	0	0	0	0
AABR07073531.1	ENSRNOG00000038397	0	0	0	0	0	0	0	0
AABR07073536.1	ENSRNOG00000060023	0	0	0	0	0	0	0	0
AABR07073539.1	ENSRNOG00000058963	0	0	0	0	0	0	0	0
AABR07073541.1	ENSRNOG00000061621	0	0	0	0	0	0	0	0
Aacs	ENSRNOG00000000967	232	121	205	186	361	180	204	248.333
Aadac	ENSRNOG00000013950	0	0	0	0	0	0	0	0
Aadacl2	ENSRNOG00000050858	0	0	0	0	0	0	0	0
Aadacl3	ENSRNOG00000026613	0	0	0	0	0	0	0	0
Aadacl4	ENSRNOG00000037030	0	0	0	0	0	0	0	0
Aadat	ENSRNOG00000011861	0	0	0	0	0	0	0	0
Aagab	ENSRNOG00000008424	107	45	70	74	75	31	52	52.6667
Aak1	ENSRNOG00000018317	666	401	640	569	621	335	567	507.667
Aamdc	ENSRNOG00000012584	20	16	15	17	2	0	6	2.66667
Aamp	ENSRNOG00000014399	356	248	273	292.333	1390	778	1155	1107.67
Aanat	ENSRNOG00000011182	9	1	5	5	12	5	7	8
Aar2	ENSRNOG00000020086	131	90	122	114.333	45	38	45	42.6667
Aard	ENSRNOG00000004708	0	0	0	0	0	0	0	0
Aars	ENSRNOG00000018404	1365	901	1251	1172.33	3386	2536	3535	3152.33
Aars2	ENSRNOG00000025808	143	58	166	122.333	122	80	157	119.667
Aarsd1	ENSRNOG00000020658	549	362	361	424	383	303	521	402.333
Aasdh	ENSRNOG00000002137	167	141	197	168.333	257	155	220	210.667
Aasdhppt	ENSRNOG00000005795	12	5	5	7.33333	8	2	11	7
Aass	ENSRNOG00000039494	0	0	0	0	0	0	0	0
Aatf	ENSRNOG00000002778	207	104	155	155.333	231	137	188	185.333
Aatk	ENSRNOG00000004392	163	63	76	100.667	125	64	116	101.667
Abat	ENSRNOG00000002636	48	17	28	31	31	7	25	21
Abca1	ENSRNOG00000018126	659	398	542	533	980	626	921	842.333
Abca12	ENSRNOG00000015248	0	0	0	0	0	0	0	0
Abca13	ENSRNOG00000025645	0	0	1	0.333333	2	0	0	0.666667
Abca14	ENSRNOG00000043296	0	0	0	0	0	0	0	0
Abca15	ENSRNOG00000027505	0	0	0	0	0	0	0	0
Abca16	ENSRNOG00000015783	0	0	0	0	0	0	0	0
Abca17	ENSRNOG00000039656	8	11	13	10.6667	26	9	19	18
Abca2	ENSRNOG00000014268	477	274	522	424.333	439	274	377	363.333
Abca3	ENSRNOG00000050057	344	182	232	252.667	309	226	328	287.667
Abca4	ENSRNOG00000012892	4	0	2	2	4	0	0	1.33333
Abca5	ENSRNOG00000004378	113	43	74	76.6667	117	64	100	93.6667
Abca6	ENSRNOG00000046890	1	0	2	1	5	0	0	1.66667
Abca7	ENSRNOG00000012939	930	431	674	678.333	377	256	287	306.667
Abca8	ENSRNOG00000004040	0	5	0	1.66667	0	0	0	0
Abca8a	ENSRNOG00000004147	0	0	0	0	0	0	0	0
Abca9	ENSRNOG00000059326	0	0	0	0	0	0	0	0
Abcb10	ENSRNOG00000017993	63	25	67	51.6667	100	50	124	91.3333
Abcb11	ENSRNOG00000050860	0	0	0	0	0	0	0	0
Abcb1a	ENSRNOG00000008012	2992	1851	2500	2447.67	2297	1273	1748	1772.67
Abcb5	ENSRNOG00000006398	0	0	0	0	0	0	0	0
Abcb6	ENSRNOG00000018697	377	201	315	297.667	290	151	288	243
Abcb7	ENSRNOG00000002790	58	43	51	50.6667	33	12	16	20.3333
Abcb8	ENSRNOG00000008557	145	109	190	148	118	84	81	94.3333
Abcb9	ENSRNOG00000001082	60	42	89	63.6667	122	49	78	83
Abcc1	ENSRNOG00000022305	270	150	208	209.333	307	251	322	293.333
Abcc10	ENSRNOG00000018863	158	117	142	139	146	116	117	126.333
Abcc12	ENSRNOG00000015666	0	0	4	1.33333	0	5	0	1.66667
Abcc2	ENSRNOG00000046727	7	9	4	6.66667	18	4	7	9.66667
Abcc3	ENSRNOG00000002948	315	104	274	231	729	421	712	620.667
Abcc4	ENSRNOG00000010064	0	4	2	2	2	8	0	3.33333
Abcc5	ENSRNOG00000029178	318	147	297	254	860	488	611	653
Abcc6	ENSRNOG00000028781	0	0	0	0	0	3	0	1
Abcc8	ENSRNOG00000021130	44	31	21	32	111	57	108	92
Abcc9	ENSRNOG00000036960	0	3	1	1.33333	0	0	5	1.66667
Abcd1	ENSRNOG00000056524	37	38	56	43.6667	50	32	51	44.3333
Abcd2	ENSRNOG00000015538	104	52	92	82.6667	63	43	40	48.6667
Abcd3	ENSRNOG00000011929	75	33	64	57.3333	88	24	34	48.6667
Abcd4	ENSRNOG00000011964	53	21	39	37.6667	7	10	11	9.33333
Abce1	ENSRNOG00000018345	409	285	300	331.333	304	152	239	231.667
Abcf1	ENSRNOG00000000799	3850	2577	3188	3205	2420	1531	2509	2153.33
Abcf2	ENSRNOG00000010609	244	254	278	258.667	325	182	251	252.667
Abcf3	ENSRNOG00000001710	289	161	360	270	461	291	391	381
Abcg1	ENSRNOG00000001158	24	37	41	34	33	23	25	27
Abcg2	ENSRNOG00000007041	4	8	2	4.66667	3	4	15	7.33333
Abcg3l1	ENSRNOG00000030216	11	8	22	13.6667	15	22	29	22
Abcg3l3	ENSRNOG00000039890	0	0	0	0	0	0	0	0
Abcg4	ENSRNOG00000008862	17	4	19	13.3333	25	5	21	17
Abcg5	ENSRNOG00000005250	0	0	0	0	0	0	0	0
Abcg8	ENSRNOG00000005420	4	2	6	4	6	2	1	3
Abhd1	ENSRNOG00000025689	176	118	258	184	208	58	126	130.667
Abhd10	ENSRNOG00000054334	1	1	0	0.666667	2	4	4	3.33333
Abhd11	ENSRNOG00000018910	69	48	45	54	27	26	32	28.3333
Abhd12	ENSRNOG00000036934	13	11	10	11.3333	38	44	52	44.6667
Abhd12b	ENSRNOG00000026855	0	0	4	1.33333	2	0	3	1.66667
Abhd13	ENSRNOG00000014598	22	14	33	23	27	6	10	14.3333
Abhd14a	ENSRNOG00000011936	11	25	32	22.6667	13	11	21	15
Abhd14b	ENSRNOG00000012073	73	34	71	59.3333	57	46	48	50.3333
Abhd15	ENSRNOG00000015002	23	12	12	15.6667	7	3	6	5.33333
Abhd16a	ENSRNOG00000056637	108	49	94	83.6667	376	262	286	308
Abhd16b	ENSRNOG00000015067	0	2	4	2	0	0	0	0
Abhd17a	ENSRNOG00000018212	124	94	138	118.667	100	45	117	87.3333
Abhd17b	ENSRNOG00000012514	17	22	14	17.6667	18	17	12	15.6667
Abhd17c	ENSRNOG00000012683	10	8	19	12.3333	4	7	19	10
Abhd18	ENSRNOG00000013692	12	7	7	8.66667	26	14	8	16
Abhd2	ENSRNOG00000017120	110	51	87	82.6667	83	33	51	55.6667
Abhd3	ENSRNOG00000029370	39	26	23	29.3333	30	6	12	16
Abhd4	ENSRNOG00000009244	31	10	17	19.3333	19	12	27	19.3333
Abhd5	ENSRNOG00000000221	51	31	28	36.6667	26	5	2	11
Abhd6	ENSRNOG00000008167	50	53	40	47.6667	13	24	29	22
Abhd8	ENSRNOG00000000054	230	189	318	245.667	136	113	145	131.333
Abi1	ENSRNOG00000031325	101	44	79	74.6667	41	32	51	41.3333
Abi2	ENSRNOG00000017707	190	124	171	161.667	105	110	92	102.333
Abi3	ENSRNOG00000005575	1	3	0	1.33333	2	2	0	1.33333
Abi3bp	ENSRNOG00000001627	0	0	2	0.666667	0	0	0	0
Abitram	ENSRNOG00000010532	30	7	6	14.3333	55	60	75	63.3333
Abl1	ENSRNOG00000009371	29	13	12	18	8	11	10	9.66667
Abl2	ENSRNOG00000004305	108	60	120	96	207	84	110	133.667
Ablim2	ENSRNOG00000007882	8	1	3	4	30	11	10	17
Ablim3	ENSRNOG00000019365	12	13	40	21.6667	19	4	4	9
Abo	ENSRNOG00000046958	18	4	6	9.33333	15	18	1	11.3333
Abo2	ENSRNOG00000045801	0	0	0	0	0	4	0	1.33333
Abo3	ENSRNOG00000039906	0	1	0	0.333333	0	0	0	0
Abr	ENSRNOG00000056837	213	120	229	187.333	192	147	211	183.333
Abra	ENSRNOG00000007999	6	0	0	2	0	0	0	0
Abracl	ENSRNOG00000051450	12	6	17	11.6667	16	8	1	8.33333
Abraxas1	ENSRNOG00000002165	111	127	112	116.667	27	43	73	47.6667
Abraxas2	ENSRNOG00000017222	60	31	54	48.3333	55	36	52	47.6667
Abt1	ENSRNOG00000017585	45	40	30	38.3333	24	7	29	20
Abtb1	ENSRNOG00000015762	99	53	64	72	68	30	35	44.3333
Abtb2	ENSRNOG00000008510	1	0	0	0.333333	0	0	5	1.66667
AC080157.1	ENSRNOG00000058277	1	0	0	0.333333	6	0	1	2.33333
AC091336.1	ENSRNOG00000011234	3	6	3	4	2	2	2	2
AC091481.1	ENSRNOG00000060442	0	0	0	0	0	0	0	0
AC091481.2	ENSRNOG00000061402	0	0	0	0	0	0	0	0
AC091481.3	ENSRNOG00000062198	0	2	0	0.666667	0	1	0	0.333333
AC093960.1	ENSRNOG00000061275	0	0	0	0	0	0	0	0
AC093965.1	ENSRNOG00000032531	11	7	5	7.66667	1	4	3	2.66667
AC093965.2	ENSRNOG00000056321	0	0	0	0	0	0	0	0
AC093995.1	ENSRNOG00000026891	0	4	0	1.33333	0	1	0	0.333333
AC093995.2	ENSRNOG00000032940	0	0	0	0	0	0	0	0
AC093995.3	ENSRNOG00000051815	0	0	0	0	0	0	0	0
AC094001.1	ENSRNOG00000054222	0	0	0	0	0	0	0	0
AC094053.1	ENSRNOG00000030704	321	202	226	249.667	1160	928	1279	1122.33
AC094055.1	ENSRNOG00000027960	0	0	0	0	0	0	0	0
AC094067.1	ENSRNOG00000054365	0	2	0	0.666667	0	0	0	0
AC094126.1	ENSRNOG00000055715	53	10	35	32.6667	59	49	25	44.3333
AC094126.2	ENSRNOG00000058247	0	0	0	0	0	1	0	0.333333
AC094212.1	ENSRNOG00000055222	1	1	0	0.666667	0	0	4	1.33333
AC094217.1	ENSRNOG00000039783	96	64	123	94.3333	108	48	118	91.3333
AC094217.2	ENSRNOG00000039788	0	0	0	0	0	0	0	0
AC094221.1	ENSRNOG00000046312	0	0	0	0	0	0	0	0
AC094221.3	ENSRNOG00000047164	0	0	0	0	0	0	0	0
AC094221.4	ENSRNOG00000054338	2	0	1	1	1	0	3	1.33333
AC094236.1	ENSRNOG00000058836	0	0	0	0	0	0	0	0
AC094241.1	ENSRNOG00000051982	0	0	0	0	0	0	0	0
AC094246.1	ENSRNOG00000020492	8	1	0	3	12	2	9	7.66667
AC094246.2	ENSRNOG00000022718	1	2	0	1	2	0	0	0.666667
AC094253.1	ENSRNOG00000059771	0	0	0	0	0	0	0	0
AC094348.1	ENSRNOG00000051314	0	0	0	0	0	0	0	0
AC094348.2	ENSRNOG00000052846	0	0	0	0	0	0	0	0
AC094348.3	ENSRNOG00000053095	0	0	0	0	0	0	0	0
AC094348.4	ENSRNOG00000053720	7	4	0	3.66667	6	0	7	4.33333
AC094348.6	ENSRNOG00000057778	8	12	16	12	1	5	0	2
AC094516.1	ENSRNOG00000055787	0	0	0	0	0	0	0	0
AC094527.1	ENSRNOG00000051637	0	0	0	0	0	0	0	0
AC094636.1	ENSRNOG00000059578	0	3	0	1	0	0	2	0.666667
AC094643.1	ENSRNOG00000049731	0	0	0	0	0	0	0	0
AC094643.2	ENSRNOG00000053040	20	25	23	22.6667	17	5	14	12
AC094643.3	ENSRNOG00000059661	0	0	0	0	0	0	0	0
AC094647.1	ENSRNOG00000055176	0	0	0	0	0	0	0	0
AC094647.2	ENSRNOG00000056060	0	2	0	0.666667	6	0	0	2
AC094738.1	ENSRNOG00000052202	0	5	5	3.33333	2	0	1	1
AC094784.1	ENSRNOG00000052338	0	0	0	0	0	0	0	0
AC094784.2	ENSRNOG00000059931	0	0	0	0	0	0	0	0
AC094811.1	ENSRNOG00000047066	0	0	0	0	0	0	0	0
AC095078.1	ENSRNOG00000058506	9	3	3	5	8	9	1	6
AC095078.2	ENSRNOG00000061792	0	0	0	0	0	0	0	0
AC095267.1	ENSRNOG00000051809	10	1	12	7.66667	1	0	0	0.333333
AC095267.2	ENSRNOG00000055050	0	1	0	0.333333	0	0	0	0
AC095278.1	ENSRNOG00000020749	0	1	0	0.333333	0	0	0	0
AC095278.2	ENSRNOG00000061008	0	2	0	0.666667	0	3	0	1
AC095289.1	ENSRNOG00000054836	0	0	0	0	0	0	0	0
AC095390.1	ENSRNOG00000037481	2	1	1	1.33333	4	15	8	9
AC095390.2	ENSRNOG00000052761	0	0	0	0	0	0	0	0
AC095443.1	ENSRNOG00000051826	0	0	0	0	0	0	0	0
AC095563.1	ENSRNOG00000058339	0	0	0	0	0	0	0	0
AC095563.2	ENSRNOG00000059544	0	0	0	0	0	0	0	0
AC095650.1	ENSRNOG00000036526	0	0	0	0	0	0	0	0
AC095678.1	ENSRNOG00000041746	0	0	0	0	0	0	0	0
AC095678.2	ENSRNOG00000053392	0	0	0	0	0	0	0	0
AC095693.1	ENSRNOG00000021048	793	420	427	546.667	359	229	265	284.333
AC095695.1	ENSRNOG00000056638	0	0	0	0	0	0	0	0
AC095825.1	ENSRNOG00000033695	0	0	0	0	0	0	0	0
AC095845.1	ENSRNOG00000056104	0	0	2	0.666667	0	0	0	0
AC095852.1	ENSRNOG00000050664	0	0	0	0	0	0	0	0
AC095852.2	ENSRNOG00000051712	0	0	5	1.66667	0	0	0	0
AC095852.3	ENSRNOG00000053319	0	0	0	0	0	0	0	0
AC095852.4	ENSRNOG00000058417	0	0	0	0	0	0	0	0
AC095937.1	ENSRNOG00000060364	0	0	0	0	0	0	0	0
AC095947.1	ENSRNOG00000030291	6	1	15	7.33333	7	1	6	4.66667
AC095947.2	ENSRNOG00000041437	0	1	0	0.333333	0	0	0	0
AC095947.3	ENSRNOG00000049105	96	67	130	97.6667	104	70	131	101.667
AC095947.4	ENSRNOG00000051079	0	0	0	0	3	0	6	3
AC095947.5	ENSRNOG00000051109	0	3	0	1	0	0	0	0
AC095947.6	ENSRNOG00000051295	1	1	0	0.666667	0	0	3	1
AC095985.1	ENSRNOG00000053226	0	0	0	0	0	0	0	0
AC096003.1	ENSRNOG00000045557	0	0	0	0	0	0	0	0
AC096024.1	ENSRNOG00000015367	18	10	7	11.6667	7	9	7	7.66667
AC096024.2	ENSRNOG00000034206	0	0	0	0	0	0	0	0
AC096030.1	ENSRNOG00000018612	0	0	0	0	0	0	0	0
AC096030.2	ENSRNOG00000052772	0	0	0	0	0	0	0	0
AC096030.3	ENSRNOG00000052871	0	0	0	0	0	0	0	0
AC096035.1	ENSRNOG00000060084	0	0	0	0	0	0	0	0
AC096051.2	ENSRNOG00000049764	0	0	0	0	0	0	0	0
AC096051.3	ENSRNOG00000054649	0	0	0	0	0	0	0	0
AC096072.1	ENSRNOG00000052736	0	0	0	0	0	0	0	0
AC096201.1	ENSRNOG00000052304	0	0	0	0	0	0	0	0
AC096226.1	ENSRNOG00000061605	0	0	0	0	0	0	0	0
AC096239.1	ENSRNOG00000047923	0	0	0	0	0	0	0	0
AC096239.2	ENSRNOG00000056474	51	35	35	40.3333	48	18	35	33.6667
AC096239.3	ENSRNOG00000061301	1	2	3	2	0	0	0	0
AC096301.1	ENSRNOG00000051306	0	0	0	0	0	0	0	0
AC096311.1	ENSRNOG00000052225	0	0	0	0	0	0	0	0
AC096311.2	ENSRNOG00000059637	0	0	0	0	0	0	0	0
AC096317.1	ENSRNOG00000043120	0	0	0	0	0	0	0	0
AC096317.2	ENSRNOG00000053871	0	0	0	0	0	0	0	0
AC096317.3	ENSRNOG00000054910	0	0	0	0	0	0	0	0
AC096317.4	ENSRNOG00000055885	0	0	0	0	0	0	0	0
AC096317.5	ENSRNOG00000061408	0	0	0	0	0	0	0	0
AC096330.1	ENSRNOG00000052291	18	10	3	10.3333	14	15	9	12.6667
AC096353.1	ENSRNOG00000050136	0	0	0	0	0	0	0	0
AC096370.1	ENSRNOG00000055937	0	0	0	0	0	0	0	0
AC096404.1	ENSRNOG00000000574	1	6	7	4.66667	5	0	7	4
AC096430.1	ENSRNOG00000050327	0	0	0	0	0	0	2	0.666667
AC096430.2	ENSRNOG00000059785	5	2	14	7	32	23	26	27
AC096454.1	ENSRNOG00000053575	0	0	0	0	0	0	0	0
AC096455.1	ENSRNOG00000049196	0	0	0	0	0	0	0	0
AC096468.1	ENSRNOG00000056582	0	0	3	1	0	0	0	0
AC096473.1	ENSRNOG00000052480	8	0	7	5	9	5	0	4.66667
AC096473.2	ENSRNOG00000053543	0	0	0	0	3	0	0	1
AC096473.3	ENSRNOG00000055700	0	0	12	4	3	0	0	1
AC096501.1	ENSRNOG00000054262	0	0	0	0	0	0	0	0
AC096600.1	ENSRNOG00000056454	4	1	0	1.66667	0	0	0	0
AC096601.1	ENSRNOG00000024177	0	2	0	0.666667	1	1	0	0.666667
AC096601.2	ENSRNOG00000055418	2	0	1	1	0	0	0	0
AC096792.1	ENSRNOG00000054624	9861	4896	7971	7576	1349	478	734	853.667
AC096792.2	ENSRNOG00000055230	0	0	0	0	0	0	0	0
AC096804.1	ENSRNOG00000041549	0	0	0	0	0	0	0	0
AC096809.1	ENSRNOG00000053699	0	0	2	0.666667	1	2	0	1
AC096895.1	ENSRNOG00000051089	0	0	0	0	0	0	0	0
AC096895.2	ENSRNOG00000051343	0	0	0	0	0	0	0	0
AC096930.1	ENSRNOG00000046713	1	0	0	0.333333	0	1	0	0.333333
AC096938.1	ENSRNOG00000059836	0	0	0	0	0	0	0	0
AC097023.1	ENSRNOG00000041504	0	0	0	0	0	0	0	0
AC097037.1	ENSRNOG00000033109	0	0	0	0	0	0	0	0
AC097037.2	ENSRNOG00000033186	0	4	6	3.33333	1	0	1	0.666667
AC097037.3	ENSRNOG00000052966	0	0	0	0	0	0	0	0
AC097038.1	ENSRNOG00000059928	0	4	10	4.66667	18	5	9	10.6667
AC097129.1	ENSRNOG00000031408	0	0	0	0	0	0	0	0
AC097153.1	ENSRNOG00000045403	0	0	0	0	0	0	0	0
AC097153.2	ENSRNOG00000049523	8	1	10	6.33333	28	0	0	9.33333
AC097183.1	ENSRNOG00000036856	0	5	7	4	0	0	0	0
AC097183.2	ENSRNOG00000058885	0	0	0	0	0	0	0	0
AC097312.1	ENSRNOG00000056114	0	0	0	0	0	0	0	0
AC097575.1	ENSRNOG00000046927	36	17	12	21.6667	27	21	24	24
AC097575.2	ENSRNOG00000060790	0	0	0	0	0	0	0	0
AC097745.2	ENSRNOG00000048068	0	0	0	0	0	0	0	0
AC097752.1	ENSRNOG00000041361	0	0	0	0	9	0	0	3
AC097762.1	ENSRNOG00000048536	0	0	0	0	0	0	0	0
AC097784.1	ENSRNOG00000056374	18	6	11	11.6667	28	13	38	26.3333
AC097791.1	ENSRNOG00000046625	0	0	0	0	0	0	0	0
AC097791.2	ENSRNOG00000052708	0	0	0	0	0	0	0	0
AC097791.3	ENSRNOG00000054046	3	7	3	4.33333	0	2	0	0.666667
AC097791.4	ENSRNOG00000060938	8	0	5	4.33333	0	0	0	0
AC097845.1	ENSRNOG00000047108	0	0	0	0	0	0	0	0
AC097845.2	ENSRNOG00000054318	0	0	0	0	0	0	0	0
AC097890.1	ENSRNOG00000052423	0	0	0	0	0	0	0	0
AC097890.2	ENSRNOG00000054092	0	0	0	0	0	0	0	0
AC097890.3	ENSRNOG00000059818	0	0	0	0	0	0	0	0
AC097901.1	ENSRNOG00000052984	0	0	0	0	0	0	0	0
AC097939.1	ENSRNOG00000054512	1	0	1	0.666667	0	0	0	0
AC097940.1	ENSRNOG00000062270	0	0	0	0	0	0	0	0
AC098008.1	ENSRNOG00000018503	0	0	0	0	0	1	0	0.333333
AC098008.2	ENSRNOG00000018537	0	0	4	1.33333	0	0	0	0
AC098008.3	ENSRNOG00000051318	0	0	0	0	0	0	0	0
AC098008.4	ENSRNOG00000055775	0	0	0	0	0	0	0	0
AC098008.5	ENSRNOG00000059027	0	0	0	0	0	0	1	0.333333
AC098022.1	ENSRNOG00000048170	0	0	0	0	0	0	0	0
AC098022.2	ENSRNOG00000054594	16	14	19	16.3333	27	12	31	23.3333
AC098064.1	ENSRNOG00000031434	0	3	0	1	5	1	0	2
AC098115.1	ENSRNOG00000060500	0	0	0	0	0	0	0	0
AC098125.1	ENSRNOG00000012898	0	0	0	0	0	0	0	0
AC098125.2	ENSRNOG00000046407	0	0	0	0	0	0	0	0
AC098125.3	ENSRNOG00000055683	31	21	44	32	8	1	3	4
AC098157.1	ENSRNOG00000048063	0	0	0	0	0	0	0	0
AC098160.1	ENSRNOG00000055322	1	0	0	0.333333	0	0	0	0
AC098180.1	ENSRNOG00000060606	0	0	0	0	0	0	0	0
AC098180.2	ENSRNOG00000061271	0	0	0	0	0	0	0	0
AC098189.1	ENSRNOG00000054082	0	0	0	0	4	0	0	1.33333
AC098190.1	ENSRNOG00000057169	0	0	0	0	0	0	0	0
AC098284.1	ENSRNOG00000059808	12	0	0	4	0	0	0	0
AC098423.1	ENSRNOG00000059275	0	0	0	0	0	0	0	0
AC098459.1	ENSRNOG00000022738	0	0	0	0	3	0	0	1
AC098459.2	ENSRNOG00000053343	21	6	12	13	2	0	0	0.666667
AC098459.3	ENSRNOG00000059569	0	0	0	0	0	0	2	0.666667
AC098462.1	ENSRNOG00000058214	0	0	0	0	0	0	0	0
AC098547.1	ENSRNOG00000045877	141	81	188	136.667	142	192	232	188.667
AC098547.2	ENSRNOG00000061936	15	5	1	7	2	6	17	8.33333
AC098563.1	ENSRNOG00000051917	0	0	0	0	0	0	0	0
AC098622.1	ENSRNOG00000021123	3	1	6	3.33333	0	0	1	0.333333
AC098622.2	ENSRNOG00000051698	0	0	0	0	0	0	0	0
AC098750.1	ENSRNOG00000053928	0	0	0	0	0	0	0	0
AC098750.2	ENSRNOG00000054024	8	1	1	3.33333	0	0	8	2.66667
AC098750.3	ENSRNOG00000056073	4	2	2	2.66667	3	0	0	1
AC098763.1	ENSRNOG00000060382	2	0	1	1	0	0	0	0
AC098929.1	ENSRNOG00000060126	0	0	0	0	0	0	0	0
AC098942.1	ENSRNOG00000060473	0	0	0	0	0	0	0	0
AC098959.1	ENSRNOG00000028926	0	0	0	0	0	0	0	0
AC098959.2	ENSRNOG00000054105	0	0	0	0	0	0	3	1
AC098981.1	ENSRNOG00000053867	0	1	0	0.333333	0	0	0	0
AC099075.1	ENSRNOG00000058216	0	0	0	0	0	0	0	0
AC099089.1	ENSRNOG00000053582	228	255	485	322.667	274	227	275	258.667
AC099104.1	ENSRNOG00000045542	0	0	0	0	0	0	0	0
AC099108.1	ENSRNOG00000046517	0	0	0	0	0	0	0	0
AC099137.1	ENSRNOG00000006713	0	0	0	0	0	0	0	0
AC099137.2	ENSRNOG00000061708	0	0	0	0	0	0	0	0
AC099150.1	ENSRNOG00000052397	0	0	0	0	0	0	0	0
AC099183.1	ENSRNOG00000055357	0	0	0	0	0	0	0	0
AC099183.2	ENSRNOG00000057025	0	0	0	0	0	0	0	0
AC099183.3	ENSRNOG00000058172	0	0	0	0	0	0	0	0
AC099183.4	ENSRNOG00000060205	0	0	0	0	0	0	0	0
AC099288.1	ENSRNOG00000055346	0	0	0	0	0	0	0	0
AC099288.2	ENSRNOG00000057950	0	0	0	0	0	0	0	0
AC099294.1	ENSRNOG00000029315	4	1	1	2	4	3	1	2.66667
AC099294.2	ENSRNOG00000046549	0	0	5	1.66667	0	0	0	0
AC099302.1	ENSRNOG00000062218	0	0	0	0	0	0	1	0.333333
AC099304.1	ENSRNOG00000051037	0	1	0	0.333333	6	1	4	3.66667
AC099304.2	ENSRNOG00000059434	0	0	0	0	0	0	0	0
AC099360.1	ENSRNOG00000025214	0	0	0	0	0	0	0	0
AC099384.2	ENSRNOG00000056621	0	0	0	0	0	0	0	0
AC099444.1	ENSRNOG00000024617	0	2	1	1	2	0	6	2.66667
AC099444.2	ENSRNOG00000042229	0	0	0	0	0	0	0	0
AC099444.3	ENSRNOG00000052606	0	0	0	0	0	0	0	0
AC099449.1	ENSRNOG00000056268	14	4	30	16	17	17	27	20.3333
AC099450.1	ENSRNOG00000020618	0	0	0	0	0	0	0	0
AC099453.1	ENSRNOG00000033024	91	52	99	80.6667	59	64	90	71
AC099453.2	ENSRNOG00000051299	0	0	0	0	0	1	4	1.66667
AC102976.1	ENSRNOG00000057798	3	0	4	2.33333	0	3	1	1.33333
AC103012.1	ENSRNOG00000004809	0	0	0	0	0	0	0	0
AC103018.1	ENSRNOG00000059594	0	0	0	0	0	0	0	0
AC103024.1	ENSRNOG00000031313	0	0	0	0	0	0	0	0
AC103024.2	ENSRNOG00000050786	20	9	15	14.6667	0	3	4	2.33333
AC103056.1	ENSRNOG00000014105	0	5	3	2.66667	6	0	0	2
AC103090.1	ENSRNOG00000053437	9	2	7	6	10	0	2	4
AC103101.1	ENSRNOG00000007658	0	0	0	0	0	0	0	0
AC103129.1	ENSRNOG00000051835	0	0	0	0	0	0	0	0
AC103129.2	ENSRNOG00000052908	0	0	0	0	0	0	2	0.666667
AC103129.3	ENSRNOG00000057792	0	1	0	0.333333	0	0	0	0
AC103129.4	ENSRNOG00000058860	0	1	0	0.333333	0	0	0	0
AC103129.5	ENSRNOG00000060385	0	0	0	0	0	0	1	0.333333
AC103179.1	ENSRNOG00000045960	8	5	9	7.33333	14	7	1	7.33333
AC103179.2	ENSRNOG00000048674	2	2	1	1.66667	0	0	8	2.66667
AC103221.1	ENSRNOG00000017330	25	14	35	24.6667	13	14	19	15.3333
AC103227.1	ENSRNOG00000056707	0	0	0	0	0	0	0	0
AC103270.1	ENSRNOG00000053377	25	16	15	18.6667	12	13	20	15
AC103292.1	ENSRNOG00000055109	0	0	0	0	0	0	0	0
AC103335.1	ENSRNOG00000046556	0	0	0	0	0	0	0	0
AC103453.1	ENSRNOG00000060734	0	0	0	0	0	0	0	0
AC103493.1	ENSRNOG00000050390	0	0	0	0	0	0	0	0
AC103514.1	ENSRNOG00000048555	0	2	1	1	5	6	12	7.66667
AC103535.1	ENSRNOG00000053840	0	0	0	0	0	0	0	0
AC103535.2	ENSRNOG00000054885	0	0	2	0.666667	0	0	0	0
AC103574.1	ENSRNOG00000055796	1	0	0	0.333333	0	0	0	0
AC104053.1	ENSRNOG00000057738	2	2	0	1.33333	2	3	2	2.33333
AC104053.2	ENSRNOG00000059424	0	0	0	0	0	0	0	0
AC104314.1	ENSRNOG00000053701	0	0	0	0	0	0	0	0
AC105485.1	ENSRNOG00000054628	0	0	0	0	0	0	0	0
AC105485.2	ENSRNOG00000056655	0	0	0	0	0	0	0	0
AC105515.1	ENSRNOG00000045749	0	0	0	0	0	0	0	0
AC105515.2	ENSRNOG00000047859	0	0	0	0	0	0	0	0
AC105531.1	ENSRNOG00000053814	145	76	141	120.667	100	46	97	81
AC105577.1	ENSRNOG00000055867	0	0	0	0	0	0	1	0.333333
AC105604.1	ENSRNOG00000033015	0	0	0	0	1	9	4	4.66667
AC105604.2	ENSRNOG00000061285	0	0	0	0	0	0	0	0
AC105624.1	ENSRNOG00000052106	0	0	0	0	0	0	0	0
AC105628.1	ENSRNOG00000028442	0	0	0	0	0	0	0	0
AC105631.1	ENSRNOG00000016986	0	0	0	0	0	0	0	0
AC105645.1	ENSRNOG00000043668	0	0	0	0	0	0	0	0
AC105645.2	ENSRNOG00000052170	0	0	0	0	0	0	0	0
AC105645.3	ENSRNOG00000052812	0	0	0	0	0	0	0	0
AC105645.4	ENSRNOG00000057300	360	299	360	339.667	106	122	100	109.333
AC105645.5	ENSRNOG00000059654	0	0	0	0	3	2	0	1.66667
AC105648.1	ENSRNOG00000050012	0	0	0	0	0	0	0	0
AC105648.2	ENSRNOG00000051521	0	0	0	0	0	0	0	0
AC105648.3	ENSRNOG00000051707	0	0	0	0	0	0	0	0
AC105648.4	ENSRNOG00000052161	0	0	0	0	0	0	0	0
AC105648.5	ENSRNOG00000054457	0	0	0	0	0	0	0	0
AC105648.6	ENSRNOG00000055845	4	4	4	4	7	2	0	3
AC105648.7	ENSRNOG00000057204	129	81	126	112	91	37	60	62.6667
AC105662.1	ENSRNOG00000030447	0	0	0	0	0	0	0	0
AC105662.2	ENSRNOG00000042062	0	0	0	0	0	0	0	0
AC105662.3	ENSRNOG00000060851	12	0	1	4.33333	10	0	6	5.33333
AC105804.1	ENSRNOG00000053768	5	0	16	7	13	6	0	6.33333
AC105811.1	ENSRNOG00000052254	0	0	0	0	0	3	0	1
AC105815.1	ENSRNOG00000014794	0	4	3	2.33333	4	0	0	1.33333
AC105830.1	ENSRNOG00000055893	0	0	0	0	0	0	0	0
AC106191.1	ENSRNOG00000060294	3	0	2	1.66667	0	4	0	1.33333
AC106225.1	ENSRNOG00000061557	0	0	0	0	0	0	0	0
AC106292.1	ENSRNOG00000052599	0	0	0	0	0	0	0	0
AC106292.2	ENSRNOG00000059017	41	27	12	26.6667	61	14	34	36.3333
AC106438.1	ENSRNOG00000058828	0	0	0	0	0	0	0	0
AC106438.2	ENSRNOG00000059517	0	0	0	0	0	0	0	0
AC106505.1	ENSRNOG00000042948	0	0	0	0	0	0	0	0
AC106510.1	ENSRNOG00000036434	0	0	0	0	0	0	0	0
AC106605.1	ENSRNOG00000047302	3	5	4	4	3	0	0	1
AC106606.1	ENSRNOG00000058736	0	0	0	0	0	0	0	0
AC106648.1	ENSRNOG00000042252	78	52	45	58.3333	8	4	3	5
AC106663.1	ENSRNOG00000055372	1	0	0	0.333333	0	2	4	2
AC106663.3	ENSRNOG00000057444	0	2	0	0.666667	0	0	0	0
AC106663.4	ENSRNOG00000059859	0	1	0	0.333333	2	1	2	1.66667
AC106681.1	ENSRNOG00000055220	0	0	0	0	1	2	0	1
AC106702.1	ENSRNOG00000055842	0	0	0	0	0	0	0	0
AC106909.1	ENSRNOG00000057415	0	0	0	0	0	0	0	0
AC106932.1	ENSRNOG00000029083	0	0	0	0	0	0	0	0
AC106933.1	ENSRNOG00000055303	0	0	0	0	0	0	0	0
AC106933.2	ENSRNOG00000058605	0	0	0	0	0	0	0	0
AC106947.1	ENSRNOG00000042648	0	0	0	0	0	0	0	0
AC106947.2	ENSRNOG00000060070	0	0	0	0	0	0	0	0
AC107088.1	ENSRNOG00000045602	0	0	0	0	0	0	0	0
AC107096.1	ENSRNOG00000055642	8	0	5	4.33333	0	4	5	3
AC107096.2	ENSRNOG00000058737	0	0	0	0	0	0	0	0
AC107153.1	ENSRNOG00000059231	0	0	0	0	0	0	0	0
AC107153.2	ENSRNOG00000062278	0	0	0	0	0	0	0	0
AC107174.1	ENSRNOG00000059210	3	0	0	1	0	0	0	0
AC107174.2	ENSRNOG00000060513	2	1	0	1	0	6	4	3.33333
AC107190.1	ENSRNOG00000056442	0	0	0	0	0	0	0	0
AC107267.1	ENSRNOG00000046263	0	0	0	0	0	0	0	0
AC107280.1	ENSRNOG00000031401	9	3	3	5	4	0	0	1.33333
AC107331.1	ENSRNOG00000017362	0	0	0	0	0	0	0	0
AC107331.2	ENSRNOG00000059331	0	0	2	0.666667	1	0	0	0.333333
AC107446.1	ENSRNOG00000023090	0	0	0	0	0	0	0	0
AC107446.2	ENSRNOG00000047948	0	0	0	0	0	0	0	0
AC107446.3	ENSRNOG00000058163	0	0	0	0	0	0	0	0
AC107447.1	ENSRNOG00000058221	0	0	0	0	0	0	0	0
AC107505.1	ENSRNOG00000056171	0	0	0	0	0	0	0	0
AC107505.2	ENSRNOG00000056691	0	1	0	0.333333	0	0	0	0
AC107527.1	ENSRNOG00000056943	0	0	0	0	0	0	0	0
AC107531.1	ENSRNOG00000032984	0	0	0	0	0	0	0	0
AC107531.2	ENSRNOG00000042552	0	0	0	0	0	0	0	0
AC107531.3	ENSRNOG00000059786	0	0	0	0	0	0	0	0
AC107580.1	ENSRNOG00000061195	0	0	0	0	0	0	0	0
AC107580.2	ENSRNOG00000061951	0	0	0	0	0	0	0	0
AC107597.1	ENSRNOG00000051411	0	0	0	0	2	0	0	0.666667
AC107597.2	ENSRNOG00000054617	0	2	0	0.666667	0	0	0	0
AC108261.1	ENSRNOG00000051643	0	2	0	0.666667	0	0	0	0
AC108288.1	ENSRNOG00000055662	0	0	0	0	0	0	0	0
AC108295.1	ENSRNOG00000059430	0	0	0	0	0	0	0	0
AC108312.1	ENSRNOG00000053031	0	0	0	0	0	0	0	0
AC108312.2	ENSRNOG00000061022	0	0	0	0	0	0	0	0
AC108323.1	ENSRNOG00000033928	0	0	0	0	0	0	0	0
AC108323.2	ENSRNOG00000046538	19	7	21	15.6667	32	19	16	22.3333
AC108351.1	ENSRNOG00000057014	0	0	10	3.33333	0	0	0	0
AC108351.2	ENSRNOG00000058741	14	17	29	20	40	19	48	35.6667
AC108351.3	ENSRNOG00000059186	0	0	3	1	0	0	0	0
AC108351.4	ENSRNOG00000060783	0	0	0	0	0	0	0	0
AC108546.1	ENSRNOG00000059726	0	0	0	0	0	0	0	0
AC108572.1	ENSRNOG00000052369	0	0	0	0	0	0	0	0
AC108572.2	ENSRNOG00000052586	27	4	19	16.6667	9	10	14	11
AC108572.3	ENSRNOG00000056193	4	3	11	6	13	6	5	8
AC108572.4	ENSRNOG00000056541	0	0	0	0	0	0	0	0
AC108572.5	ENSRNOG00000059119	0	0	0	0	4	0	0	1.33333
AC108572.6	ENSRNOG00000061958	0	0	0	0	0	0	0	0
AC108574.1	ENSRNOG00000057903	0	1	7	2.66667	1	3	2	2
AC108578.1	ENSRNOG00000062130	87	41	57	61.6667	55	32	64	50.3333
AC108583.1	ENSRNOG00000053793	0	0	0	0	0	0	0	0
AC108588.1	ENSRNOG00000058408	5	0	3	2.66667	1	3	2	2
AC108595.1	ENSRNOG00000032420	1	1	0	0.666667	0	4	5	3
AC108616.1	ENSRNOG00000062151	0	0	0	0	0	0	0	0
AC108616.2	ENSRNOG00000062160	0	0	0	0	0	0	0	0
AC108631.1	ENSRNOG00000055424	4	4	0	2.66667	0	0	0	0
AC108631.2	ENSRNOG00000056552	0	0	0	0	0	0	3	1
AC108635.1	ENSRNOG00000046778	0	0	0	0	0	0	0	0
AC108635.2	ENSRNOG00000054407	0	0	0	0	0	0	0	0
AC109023.1	ENSRNOG00000055888	0	0	0	0	0	0	0	0
AC109025.1	ENSRNOG00000043826	0	0	0	0	0	0	0	0
AC109037.1	ENSRNOG00000043100	3	9	9	7	1	0	0	0.333333
AC109048.1	ENSRNOG00000018801	146	80	127	117.667	124	47	51	74
AC109096.1	ENSRNOG00000046560	50	40	51	47	23	18	28	23
AC109100.1	ENSRNOG00000036384	0	0	0	0	0	0	0	0
AC109391.1	ENSRNOG00000049673	0	0	0	0	0	0	1	0.333333
AC109427.1	ENSRNOG00000056259	14	3	7	8	0	2	14	5.33333
AC109427.2	ENSRNOG00000059995	0	0	0	0	0	0	0	0
AC109542.1	ENSRNOG00000048562	0	2	4	2	1	0	4	1.66667
AC109542.2	ENSRNOG00000054931	0	0	0	0	0	1	1	0.666667
AC109542.3	ENSRNOG00000055622	0	0	0	0	0	0	0	0
AC109542.4	ENSRNOG00000060989	0	0	0	0	0	0	1	0.333333
AC109660.1	ENSRNOG00000052427	0	0	0	0	0	0	0	0
AC109685.1	ENSRNOG00000052277	0	2	0	0.666667	0	0	0	0
AC109707.1	ENSRNOG00000049527	0	0	0	0	0	0	0	0
AC109737.1	ENSRNOG00000014312	0	0	0	0	0	0	0	0
AC109741.1	ENSRNOG00000056667	0	0	0	0	1	0	0	0.333333
AC109837.1	ENSRNOG00000053934	0	0	0	0	0	0	7	2.33333
AC109837.2	ENSRNOG00000059627	0	0	0	0	0	0	0	0
AC109844.1	ENSRNOG00000053259	1	3	0	1.33333	0	0	0	0
AC109844.2	ENSRNOG00000055924	0	0	0	0	0	0	0	0
AC109877.1	ENSRNOG00000058977	0	0	0	0	0	0	0	0
AC109886.1	ENSRNOG00000055574	0	0	0	0	0	0	0	0
AC109891.1	ENSRNOG00000061821	0	0	0	0	2	0	0	0.666667
AC109901.1	ENSRNOG00000053208	0	0	0	0	0	0	0	0
AC109901.2	ENSRNOG00000059447	0	0	0	0	0	0	0	0
AC109942.1	ENSRNOG00000029416	27	16	21	21.3333	149	91	137	125.667
AC109942.2	ENSRNOG00000042851	0	0	0	0	0	0	0	0
AC109958.1	ENSRNOG00000021960	22	16	32	23.3333	16	14	36	22
AC110102.1	ENSRNOG00000056346	0	0	0	0	0	0	0	0
AC110102.2	ENSRNOG00000058227	0	0	0	0	0	0	0	0
AC110306.2	ENSRNOG00000053603	2	2	8	4	0	1	0	0.333333
AC110306.3	ENSRNOG00000060456	0	1	2	1	0	1	0	0.333333
AC110315.1	ENSRNOG00000029520	7	2	2	3.66667	8	0	6	4.66667
AC110351.1	ENSRNOG00000031220	5	2	0	2.33333	0	0	0	0
AC110351.2	ENSRNOG00000056126	11	0	0	3.66667	0	0	0	0
AC110367.1	ENSRNOG00000050634	0	0	0	0	0	0	0	0
AC110403.1	ENSRNOG00000059701	0	0	0	0	0	0	0	0
AC110403.2	ENSRNOG00000060569	0	0	0	0	0	0	0	0
AC110474.1	ENSRNOG00000036665	0	0	1	0.333333	0	0	0	0
AC110474.2	ENSRNOG00000056479	0	0	0	0	0	0	0	0
AC110474.3	ENSRNOG00000059559	0	0	0	0	0	0	0	0
AC110488.1	ENSRNOG00000011990	0	0	0	0	1	0	0	0.333333
AC110682.1	ENSRNOG00000056669	0	0	0	0	0	0	0	0
AC110690.1	ENSRNOG00000056764	0	0	4	1.33333	15	23	4	14
AC110709.1	ENSRNOG00000046944	4	0	3	2.33333	11	0	3	4.66667
AC110709.2	ENSRNOG00000056269	0	3	0	1	0	6	0	2
AC110824.1	ENSRNOG00000014899	0	5	6	3.66667	2	1	2	1.66667
AC110837.1	ENSRNOG00000025375	0	0	0	0	3	0	0	1
AC110837.2	ENSRNOG00000059820	4	0	0	1.33333	0	0	4	1.33333
AC110846.1	ENSRNOG00000038087	9	4	33	15.3333	7	2	1	3.33333
AC110851.1	ENSRNOG00000061706	0	2	0	0.666667	0	0	1	0.333333
AC110862.1	ENSRNOG00000055129	0	0	0	0	0	0	0	0
AC110981.1	ENSRNOG00000026991	2	1	0	1	0	0	0	0
AC110981.2	ENSRNOG00000057441	0	0	0	0	0	0	0	0
AC110981.3	ENSRNOG00000061308	0	0	0	0	0	0	0	0
AC111220.1	ENSRNOG00000061030	0	0	0	0	0	0	0	0
AC111231.1	ENSRNOG00000038008	0	0	0	0	0	0	0	0
AC111231.2	ENSRNOG00000052809	0	0	0	0	0	0	0	0
AC111231.3	ENSRNOG00000060025	0	0	0	0	0	0	0	0
AC111257.1	ENSRNOG00000056910	0	0	0	0	0	0	0	0
AC111287.1	ENSRNOG00000059841	0	0	0	0	0	2	5	2.33333
AC111292.1	ENSRNOG00000052912	7	20	14	13.6667	7	15	8	10
AC111292.2	ENSRNOG00000053480	0	0	0	0	2	0	0	0.666667
AC111292.3	ENSRNOG00000054612	0	0	0	0	0	0	0	0
AC111292.4	ENSRNOG00000055447	0	0	0	0	0	0	0	0
AC111292.6	ENSRNOG00000058689	0	0	0	0	0	0	0	0
AC111292.7	ENSRNOG00000060771	0	0	0	0	0	0	0	0
AC111315.1	ENSRNOG00000047480	0	2	0	0.666667	0	0	0	0
AC111319.1	ENSRNOG00000058458	0	0	0	0	0	0	0	0
AC111319.2	ENSRNOG00000058926	30	10	34	24.6667	14	11	11	12
AC111319.3	ENSRNOG00000059489	0	0	0	0	0	0	3	1
AC111369.1	ENSRNOG00000053789	4	4	10	6	3	0	0	1
AC111413.1	ENSRNOG00000047983	0	0	0	0	0	0	0	0
AC111421.1	ENSRNOG00000060040	0	0	0	0	0	0	0	0
AC111428.1	ENSRNOG00000036898	0	0	0	0	0	0	0	0
AC111428.2	ENSRNOG00000055430	1	0	0	0.333333	0	0	0	0
AC111575.1	ENSRNOG00000062026	0	1	0	0.333333	0	0	8	2.66667
AC111632.1	ENSRNOG00000030827	0	0	0	0	0	0	0	0
AC111632.2	ENSRNOG00000056033	1	1	0	0.666667	0	0	0	0
AC111647.1	ENSRNOG00000039863	0	0	0	0	0	0	0	0
AC111653.1	ENSRNOG00000057337	0	0	0	0	0	0	0	0
AC111678.1	ENSRNOG00000055327	3	0	0	1	0	0	2	0.666667
AC111678.2	ENSRNOG00000057425	0	0	0	0	0	3	0	1
AC111687.1	ENSRNOG00000052926	0	0	0	0	0	0	0	0
AC111734.1	ENSRNOG00000036362	0	0	0	0	0	0	0	0
AC111734.2	ENSRNOG00000059725	0	0	0	0	0	0	0	0
AC111781.1	ENSRNOG00000053126	0	0	1	0.333333	0	2	9	3.66667
AC111804.1	ENSRNOG00000062237	0	0	0	0	0	0	0	0
AC111804.2	ENSRNOG00000062261	0	0	0	0	0	0	0	0
AC111831.1	ENSRNOG00000054592	0	0	4	1.33333	0	0	0	0
AC111831.2	ENSRNOG00000060905	22	3	4	9.66667	16	3	25	14.6667
AC111838.1	ENSRNOG00000055708	0	0	0	0	0	0	0	0
AC111847.1	ENSRNOG00000062294	47	34	48	43	42	32	49	41
AC111867.1	ENSRNOG00000043814	0	0	0	0	0	0	0	0
AC111867.2	ENSRNOG00000058085	0	0	2	0.666667	4	0	0	1.33333
AC111885.1	ENSRNOG00000056162	5	9	2	5.33333	8	7	18	11
AC111927.1	ENSRNOG00000055163	0	0	0	0	0	0	0	0
AC111943.1	ENSRNOG00000052860	9	0	1	3.33333	11	0	3	4.66667
AC111943.2	ENSRNOG00000055698	1	2	0	1	4	2	4	3.33333
AC112001.1	ENSRNOG00000057296	0	0	1	0.333333	0	0	0	0
AC112018.1	ENSRNOG00000042804	0	0	0	0	0	0	0	0
AC112030.1	ENSRNOG00000051486	0	0	0	0	0	0	0	0
AC112062.1	ENSRNOG00000046190	3	1	0	1.33333	0	1	1	0.666667
AC112093.2	ENSRNOG00000056925	9	8	1	6	9	5	4	6
AC112093.3	ENSRNOG00000060743	12	2	3	5.66667	10	1	21	10.6667
AC112328.1	ENSRNOG00000053602	0	0	0	0	0	0	0	0
AC112348.1	ENSRNOG00000011974	0	0	0	0	0	0	0	0
AC112350.1	ENSRNOG00000047508	6	0	0	2	7	0	0	2.33333
AC112355.1	ENSRNOG00000057744	1	1	0	0.666667	1	0	1	0.666667
AC112440.1	ENSRNOG00000057332	8	2	0	3.33333	4	2	5	3.66667
AC112440.2	ENSRNOG00000058234	0	0	0	0	0	0	0	0
AC112445.1	ENSRNOG00000053243	0	0	0	0	0	0	0	0
AC112531.1	ENSRNOG00000031588	2	0	0	0.666667	0	0	0	0
AC112531.2	ENSRNOG00000053566	0	0	0	0	2	0	0	0.666667
AC112534.1	ENSRNOG00000054883	0	0	0	0	0	0	0	0
AC112534.2	ENSRNOG00000054994	3	5	1	3	4	0	0	1.33333
AC112534.3	ENSRNOG00000058358	0	0	0	0	0	0	0	0
AC112554.1	ENSRNOG00000054530	1	0	0	0.333333	0	0	0	0
AC112557.1	ENSRNOG00000057691	0	0	0	0	0	0	0	0
AC112568.1	ENSRNOG00000000767	0	0	0	0	0	0	0	0
AC112568.2	ENSRNOG00000050133	0	0	0	0	0	0	0	0
AC112568.3	ENSRNOG00000056241	0	0	2	0.666667	0	0	0	0
AC112568.4	ENSRNOG00000059858	0	0	0	0	0	0	0	0
AC112568.5	ENSRNOG00000060503	0	0	0	0	0	0	0	0
AC112568.6	ENSRNOG00000060724	3	0	0	1	2	0	2	1.33333
AC112624.1	ENSRNOG00000056438	1	0	0	0.333333	1	0	0	0.333333
AC112739.1	ENSRNOG00000056652	0	0	0	0	0	0	0	0
AC112801.2	ENSRNOG00000060637	0	0	0	0	0	0	0	0
AC112866.1	ENSRNOG00000048424	0	0	0	0	1	0	1	0.666667
AC113621.1	ENSRNOG00000051641	0	0	0	0	0	0	0	0
AC113621.2	ENSRNOG00000055902	0	2	0	0.666667	0	0	5	1.66667
AC113635.1	ENSRNOG00000051467	0	1	0	0.333333	0	2	0	0.666667
AC113635.2	ENSRNOG00000056335	0	4	0	1.33333	0	1	1	0.666667
AC113710.1	ENSRNOG00000048477	0	0	0	0	0	0	0	0
AC113710.2	ENSRNOG00000051870	0	0	0	0	0	0	0	0
AC113710.3	ENSRNOG00000052482	0	0	0	0	0	0	0	0
AC113710.4	ENSRNOG00000054687	0	0	0	0	0	0	0	0
AC113710.5	ENSRNOG00000060495	0	0	0	0	0	0	0	0
AC113756.3	ENSRNOG00000054887	0	0	0	0	0	0	0	0
AC113771.1	ENSRNOG00000013200	24	1	13	12.6667	9	4	4	5.66667
AC113773.1	ENSRNOG00000057564	0	0	0	0	0	0	0	0
AC113773.2	ENSRNOG00000058178	0	0	0	0	0	0	0	0
AC113785.1	ENSRNOG00000059361	0	0	0	0	0	0	0	0
AC113785.2	ENSRNOG00000059588	0	0	0	0	0	0	0	0
AC113785.3	ENSRNOG00000060104	4	0	3	2.33333	0	0	0	0
AC113785.4	ENSRNOG00000061967	0	0	0	0	0	0	0	0
AC113785.5	ENSRNOG00000062006	0	0	0	0	0	0	0	0
AC113837.1	ENSRNOG00000051207	0	2	0	0.666667	0	0	0	0
AC113837.5	ENSRNOG00000055990	47	39	48	44.6667	189	75	148	137.333
AC113837.6	ENSRNOG00000057278	54	33	89	58.6667	406	294	609	436.333
AC113837.7	ENSRNOG00000059509	0	0	11	3.66667	0	0	1	0.333333
AC113837.8	ENSRNOG00000060075	0	0	0	0	0	0	0	0
AC113837.9	ENSRNOG00000061854	19	14	0	11	44	20	28	30.6667
AC113858.1	ENSRNOG00000053686	0	0	0	0	0	0	0	0
AC113858.2	ENSRNOG00000056496	0	0	0	0	0	0	0	0
AC113901.1	ENSRNOG00000060222	0	0	0	0	0	0	0	0
AC113910.1	ENSRNOG00000033274	0	0	0	0	0	0	5	1.66667
AC113910.2	ENSRNOG00000061585	0	0	0	0	0	0	0	0
AC113925.1	ENSRNOG00000016661	0	0	0	0	0	0	0	0
AC114017.1	ENSRNOG00000061210	0	0	0	0	0	0	0	0
AC114070.1	ENSRNOG00000055627	0	0	0	0	0	0	0	0
AC114070.2	ENSRNOG00000061459	0	0	0	0	0	0	0	0
AC114093.1	ENSRNOG00000054926	0	0	0	0	0	0	0	0
AC114096.1	ENSRNOG00000054292	0	0	0	0	0	0	0	0
AC114096.2	ENSRNOG00000054966	31	37	15	27.6667	12	14	18	14.6667
AC114111.1	ENSRNOG00000052955	10	4	5	6.33333	0	2	1	1
AC114111.2	ENSRNOG00000057190	10	10	7	9	9	6	10	8.33333
AC114117.1	ENSRNOG00000059419	0	0	0	0	0	0	0	0
AC114198.1	ENSRNOG00000051693	0	0	0	0	0	1	0	0.333333
AC114204.1	ENSRNOG00000029613	0	0	0	0	0	0	0	0
AC114233.1	ENSRNOG00000051046	0	0	0	0	0	0	0	0
AC114233.2	ENSRNOG00000051163	0	0	0	0	0	0	0	0
AC114252.1	ENSRNOG00000051142	0	0	0	0	0	0	0	0
AC114343.1	ENSRNOG00000051860	0	0	0	0	0	0	0	0
AC114363.1	ENSRNOG00000057545	3	3	0	2	0	0	6	2
AC114389.1	ENSRNOG00000053944	0	0	0	0	0	0	0	0
AC114389.2	ENSRNOG00000056441	0	0	0	0	0	0	0	0
AC114391.1	ENSRNOG00000052249	0	0	0	0	0	0	0	0
AC114393.1	ENSRNOG00000030162	0	5	0	1.66667	0	0	0	0
AC114446.1	ENSRNOG00000059545	26	24	36	28.6667	26	5	18	16.3333
AC114452.1	ENSRNOG00000054395	0	0	3	1	0	0	0	0
AC114452.2	ENSRNOG00000056287	0	0	0	0	0	0	0	0
AC114452.3	ENSRNOG00000061144	0	0	0	0	0	0	0	0
AC114460.1	ENSRNOG00000025003	9	9	11	9.66667	2	0	1	1
AC114460.2	ENSRNOG00000058477	4	0	0	1.33333	0	2	0	0.666667
AC114502.1	ENSRNOG00000060560	0	0	0	0	0	0	0	0
AC114512.2	ENSRNOG00000060810	0	0	2	0.666667	8	4	5	5.66667
AC114526.2	ENSRNOG00000060082	0	0	0	0	0	0	0	0
AC114696.1	ENSRNOG00000059450	0	0	0	0	0	0	0	0
AC114845.1	ENSRNOG00000042588	0	0	0	0	0	0	0	0
AC114845.2	ENSRNOG00000058760	0	0	0	0	0	0	0	0
AC114866.1	ENSRNOG00000058287	0	0	0	0	0	0	0	0
AC115159.2	ENSRNOG00000040383	0	0	4	1.33333	9	11	7	9
AC115159.3	ENSRNOG00000059416	0	0	0	0	0	0	0	0
AC115181.1	ENSRNOG00000058984	2	0	0	0.666667	0	0	0	0
AC115202.1	ENSRNOG00000042570	0	0	0	0	0	0	0	0
AC115202.2	ENSRNOG00000055191	0	0	0	0	0	0	0	0
AC115202.3	ENSRNOG00000062035	0	0	0	0	0	0	0	0
AC115214.1	ENSRNOG00000057588	0	0	0	0	0	0	0	0
AC115255.1	ENSRNOG00000052176	0	0	0	0	0	0	0	0
AC115255.2	ENSRNOG00000058203	0	0	0	0	0	0	0	0
AC115273.1	ENSRNOG00000048185	8	4	1	4.33333	7	0	0	2.33333
AC115273.2	ENSRNOG00000052172	0	0	0	0	0	0	0	0
AC115277.1	ENSRNOG00000004662	0	0	1	0.333333	0	3	1	1.33333
AC115277.2	ENSRNOG00000046020	0	0	0	0	0	0	0	0
AC115322.1	ENSRNOG00000054405	0	0	0	0	6	6	10	7.33333
AC115369.1	ENSRNOG00000056279	0	1	0	0.333333	0	0	1	0.333333
AC115371.1	ENSRNOG00000048644	12	5	18	11.6667	0	0	2	0.666667
AC115371.2	ENSRNOG00000052228	2	0	0	0.666667	0	1	0	0.333333
AC115371.3	ENSRNOG00000054637	0	0	0	0	0	0	0	0
AC115378.1	ENSRNOG00000052874	0	0	8	2.66667	0	0	0	0
AC115384.1	ENSRNOG00000020641	0	0	0	0	0	0	0	0
AC115384.2	ENSRNOG00000058613	0	0	0	0	0	0	0	0
AC115401.1	ENSRNOG00000055844	1	0	0	0.333333	0	0	0	0
AC115415.1	ENSRNOG00000053614	0	0	0	0	1	0	0	0.333333
AC115418.1	ENSRNOG00000043746	0	0	0	0	0	0	0	0
AC115420.1	ENSRNOG00000040249	0	0	0	0	0	0	0	0
AC115420.2	ENSRNOG00000047447	12	12	8	10.6667	19	5	12	12
AC115420.3	ENSRNOG00000056433	3	0	0	1	0	2	3	1.66667
AC115420.4	ENSRNOG00000060308	12	11	18	13.6667	16	11	7	11.3333
AC115440.1	ENSRNOG00000059175	0	0	0	0	0	0	0	0
AC115473.1	ENSRNOG00000060981	0	0	0	0	0	0	0	0
AC115509.1	ENSRNOG00000049126	0	4	1	1.66667	0	0	0	0
AC115666.1	ENSRNOG00000022971	24	15	11	16.6667	25	10	45	26.6667
AC115670.1	ENSRNOG00000054070	0	0	0	0	0	0	0	0
AC115670.2	ENSRNOG00000060002	0	0	0	0	0	0	0	0
AC116071.1	ENSRNOG00000045739	0	0	0	0	1	0	0	0.333333
AC116183.1	ENSRNOG00000052672	0	1	2	1	4	1	0	1.66667
AC116220.1	ENSRNOG00000016854	46	44	29	39.6667	10	4	16	10
AC116220.2	ENSRNOG00000062091	55	25	11	30.3333	59	19	30	36
AC116220.3	ENSRNOG00000062161	2	0	0	0.666667	0	0	0	0
AC116236.1	ENSRNOG00000059082	0	0	0	0	0	0	0	0
AC116236.2	ENSRNOG00000059729	0	0	0	0	0	0	0	0
AC116250.1	ENSRNOG00000052179	0	0	0	0	0	0	0	0
AC116250.2	ENSRNOG00000058946	0	0	0	0	0	0	0	0
AC116283.1	ENSRNOG00000059157	0	0	0	0	0	0	0	0
AC116288.1	ENSRNOG00000060822	0	0	0	0	0	0	0	0
AC117058.1	ENSRNOG00000045729	0	0	0	0	0	0	0	0
AC117065.1	ENSRNOG00000052121	6	4	5	5	0	11	7	6
AC117065.2	ENSRNOG00000057472	5	4	1	3.33333	2	2	8	4
AC117091.1	ENSRNOG00000051430	0	0	0	0	0	0	0	0
AC117101.1	ENSRNOG00000013292	3	2	1	2	2	2	2	2
AC117101.2	ENSRNOG00000050502	0	0	0	0	0	0	0	0
AC117118.1	ENSRNOG00000060965	0	0	0	0	0	0	0	0
AC117122.1	ENSRNOG00000053986	0	0	0	0	0	0	0	0
AC117299.1	ENSRNOG00000037978	0	0	0	0	0	0	0	0
AC117330.1	ENSRNOG00000018925	23	11	12	15.3333	5	13	1	6.33333
AC117869.1	ENSRNOG00000031439	2	2	2	2	0	1	2	1
AC117889.1	ENSRNOG00000053079	16	5	1	7.33333	0	9	9	6
AC117889.2	ENSRNOG00000060322	0	0	0	0	0	0	0	0
AC117905.1	ENSRNOG00000058853	0	0	0	0	0	0	0	0
AC117905.2	ENSRNOG00000061352	0	0	0	0	0	0	0	0
AC117919.1	ENSRNOG00000062128	9	8	5	7.33333	53	23	22	32.6667
AC117925.1	ENSRNOG00000050816	0	0	0	0	0	0	0	0
AC117925.2	ENSRNOG00000053486	0	0	0	0	0	0	0	0
AC117971.1	ENSRNOG00000057391	0	0	6	2	0	0	0	0
AC117971.2	ENSRNOG00000059452	0	0	0	0	0	0	0	0
AC118069.1	ENSRNOG00000052675	0	0	0	0	0	0	0	0
AC118094.1	ENSRNOG00000058154	0	1	0	0.333333	7	0	0	2.33333
AC118105.1	ENSRNOG00000055778	0	0	0	0	0	0	0	0
AC118115.1	ENSRNOG00000033655	0	0	0	0	0	0	0	0
AC118127.1	ENSRNOG00000060922	0	0	0	0	0	0	0	0
AC118165.1	ENSRNOG00000032625	92	42	61	65	386	327	443	385.333
AC118350.1	ENSRNOG00000036784	0	0	0	0	0	0	0	0
AC118414.1	ENSRNOG00000032925	0	1	1	0.666667	0	0	0	0
AC118414.2	ENSRNOG00000047596	0	0	2	0.666667	3	1	0	1.33333
AC118419.1	ENSRNOG00000056736	0	0	0	0	0	0	0	0
AC118419.2	ENSRNOG00000058116	0	0	0	0	0	0	0	0
AC118427.1	ENSRNOG00000045951	10	0	0	3.33333	7	0	4	3.66667
AC118434.1	ENSRNOG00000053474	0	0	0	0	0	0	0	0
AC118434.2	ENSRNOG00000053967	0	0	0	0	0	0	0	0
AC118434.3	ENSRNOG00000055871	0	0	0	0	0	0	0	0
AC118439.1	ENSRNOG00000059191	0	0	0	0	0	0	0	0
AC118490.1	ENSRNOG00000010101	54	27	42	41	43	29	45	39
AC118496.1	ENSRNOG00000054817	7	6	5	6	0	0	0	0
AC118772.1	ENSRNOG00000009709	0	0	0	0	0	0	0	0
AC118772.2	ENSRNOG00000021357	1	0	1	0.666667	0	0	2	0.666667
AC118772.3	ENSRNOG00000052330	0	0	0	0	0	0	0	0
AC118772.4	ENSRNOG00000053353	0	0	0	0	0	0	0	0
AC118802.1	ENSRNOG00000057672	73	41	51	55	42	27	30	33
AC118806.1	ENSRNOG00000053670	0	0	0	0	0	0	2	0.666667
AC118833.1	ENSRNOG00000038412	0	0	0	0	0	1	0	0.333333
AC118841.1	ENSRNOG00000033177	15	12	22	16.3333	86	77	80	81
AC118858.1	ENSRNOG00000052836	0	0	0	0	5	5	6	5.33333
AC118858.2	ENSRNOG00000060555	2	0	0	0.666667	3	0	5	2.66667
AC118957.1	ENSRNOG00000003891	12	20	15	15.6667	52	30	23	35
AC118957.2	ENSRNOG00000057724	72	65	67	68	23	14	7	14.6667
AC118963.1	ENSRNOG00000049922	0	0	0	0	0	0	0	0
AC118963.2	ENSRNOG00000057705	0	0	0	0	0	0	0	0
AC119000.1	ENSRNOG00000062116	0	0	0	0	0	0	0	0
AC119007.1	ENSRNOG00000036872	0	0	0	0	0	0	0	0
AC119007.2	ENSRNOG00000051446	12	3	9	8	2	7	2	3.66667
AC119007.3	ENSRNOG00000053143	10	2	12	8	8	6	8	7.33333
AC119007.4	ENSRNOG00000054935	0	0	0	0	0	0	0	0
AC119007.5	ENSRNOG00000055573	3	2	7	4	12	8	4	8
AC119015.1	ENSRNOG00000027511	28	26	6	20	10	9	17	12
AC119015.2	ENSRNOG00000029479	0	0	0	0	0	0	0	0
AC119015.3	ENSRNOG00000034060	0	0	0	0	0	0	0	0
AC119015.4	ENSRNOG00000059270	5	0	3	2.66667	4	3	3	3.33333
AC119111.1	ENSRNOG00000055667	0	0	0	0	0	0	0	0
AC119111.2	ENSRNOG00000058387	0	0	0	0	0	0	0	0
AC119116.1	ENSRNOG00000054069	0	0	0	0	0	0	0	0
AC119318.1	ENSRNOG00000058614	0	0	0	0	0	0	0	0
AC119332.1	ENSRNOG00000026579	23	37	32	30.6667	15	10	30	18.3333
AC119336.1	ENSRNOG00000036318	0	1	0	0.333333	0	0	0	0
AC119356.1	ENSRNOG00000056225	0	0	0	0	0	0	0	0
AC119356.2	ENSRNOG00000058744	6	13	13	10.6667	17	7	8	10.6667
AC119462.1	ENSRNOG00000052598	0	0	0	0	0	0	0	0
AC119462.3	ENSRNOG00000058599	3	1	0	1.33333	2	0	0	0.666667
AC119473.1	ENSRNOG00000041197	2	2	0	1.33333	5	0	7	4
AC119496.1	ENSRNOG00000053856	0	0	0	0	0	0	0	0
AC119536.1	ENSRNOG00000046544	5	0	0	1.66667	0	0	0	0
AC119556.1	ENSRNOG00000060000	10	10	2	7.33333	0	0	1	0.333333
AC119580.1	ENSRNOG00000061868	0	0	0	0	0	0	0	0
AC119603.1	ENSRNOG00000045778	0	0	0	0	0	0	0	0
AC119635.1	ENSRNOG00000054310	1	6	11	6	0	0	0	0
AC119635.2	ENSRNOG00000059877	0	0	0	0	0	0	0	0
AC119691.1	ENSRNOG00000028804	0	0	0	0	0	0	0	0
AC119699.1	ENSRNOG00000051385	1	0	0	0.333333	10	0	1	3.66667
AC119699.2	ENSRNOG00000058480	0	1	0	0.333333	0	0	0	0
AC119762.1	ENSRNOG00000041875	2	0	5	2.33333	5	4	9	6
AC119762.2	ENSRNOG00000053651	0	0	0	0	0	0	0	0
AC119762.3	ENSRNOG00000055563	0	0	0	0	0	0	0	0
AC119762.4	ENSRNOG00000058654	19	5	25	16.3333	11	15	23	16.3333
AC119762.5	ENSRNOG00000061804	0	3	0	1	2	0	0	0.666667
AC119762.6	ENSRNOG00000062009	0	1	6	2.33333	0	0	0	0
AC119762.7	ENSRNOG00000062146	22	10	4	12	11	12	14	12.3333
AC119762.8	ENSRNOG00000062168	3	4	12	6.33333	7	0	5	4
AC120066.1	ENSRNOG00000001510	0	0	0	0	0	0	0	0
AC120071.1	ENSRNOG00000036471	0	0	0	0	0	0	0	0
AC120076.1	ENSRNOG00000060422	0	0	0	0	0	0	0	0
AC120096.1	ENSRNOG00000049101	0	0	0	0	0	0	0	0
AC120096.2	ENSRNOG00000061979	0	0	0	0	0	0	1	0.333333
AC120096.3	ENSRNOG00000062020	0	0	0	0	0	0	0	0
AC120237.2	ENSRNOG00000062164	0	0	0	0	0	0	0	0
AC120241.1	ENSRNOG00000055487	0	0	0	0	0	0	0	0
AC120246.1	ENSRNOG00000048000	0	0	0	0	6	0	0	2
AC120246.2	ENSRNOG00000055053	13	7	4	8	2	5	1	2.66667
AC120262.2	ENSRNOG00000056233	15	7	4	8.66667	2	1	2	1.66667
AC120262.3	ENSRNOG00000056939	0	0	0	0	0	0	0	0
AC120262.4	ENSRNOG00000059130	0	0	0	0	0	0	0	0
AC120277.1	ENSRNOG00000061090	0	0	0	0	0	0	0	0
AC120291.1	ENSRNOG00000041648	20	5	28	17.6667	5	2	1	2.66667
AC120291.2	ENSRNOG00000046047	0	0	0	0	0	1	0	0.333333
AC120291.3	ENSRNOG00000048204	0	1	8	3	1	0	0	0.333333
AC120291.4	ENSRNOG00000059889	0	0	0	0	0	0	0	0
AC120310.1	ENSRNOG00000055942	4	1	2	2.33333	0	4	0	1.33333
AC120310.2	ENSRNOG00000058585	0	0	0	0	0	0	0	0
AC120322.1	ENSRNOG00000048629	0	0	0	0	0	0	0	0
AC120448.1	ENSRNOG00000038215	0	0	0	0	0	0	0	0
AC120448.2	ENSRNOG00000057074	0	0	0	0	0	0	0	0
AC120486.1	ENSRNOG00000027873	0	0	0	0	0	0	0	0
AC120486.10	ENSRNOG00000059066	0	0	0	0	0	0	0	0
AC120486.11	ENSRNOG00000059825	16	3	10	9.66667	2	2	1	1.66667
AC120486.12	ENSRNOG00000061923	0	0	0	0	0	0	0	0
AC120486.2	ENSRNOG00000031065	0	0	0	0	0	0	0	0
AC120486.3	ENSRNOG00000052365	1	2	3	2	0	2	2	1.33333
AC120486.4	ENSRNOG00000053315	0	0	0	0	0	0	0	0
AC120486.5	ENSRNOG00000054295	0	1	0	0.333333	0	0	0	0
AC120486.6	ENSRNOG00000054348	0	0	0	0	0	0	0	0
AC120486.7	ENSRNOG00000055834	0	0	0	0	0	0	0	0
AC120486.8	ENSRNOG00000057666	11	5	0	5.33333	16	8	6	10
AC120486.9	ENSRNOG00000058238	5	1	7	4.33333	16	5	3	8
AC120568.1	ENSRNOG00000013605	28	8	15	17	24	13	20	19
AC120594.1	ENSRNOG00000054155	0	0	0	0	0	0	0	0
AC120692.1	ENSRNOG00000047435	6	7	0	4.33333	1	0	4	1.66667
AC120712.1	ENSRNOG00000027370	0	0	0	0	0	0	0	0
AC120712.2	ENSRNOG00000046335	0	0	0	0	0	0	0	0
AC120712.3	ENSRNOG00000051237	24	22	38	28	32	25	37	31.3333
AC120712.4	ENSRNOG00000059938	0	0	6	2	6	2	11	6.33333
AC120718.1	ENSRNOG00000055839	0	0	0	0	0	0	0	0
AC120721.1	ENSRNOG00000054040	0	0	0	0	0	0	0	0
AC120727.1	ENSRNOG00000051858	5	0	4	3	0	0	1	0.333333
AC120732.1	ENSRNOG00000056508	0	0	0	0	0	0	0	0
AC120742.1	ENSRNOG00000059951	0	0	0	0	0	0	0	0
AC120750.1	ENSRNOG00000050522	1	0	0	0.333333	3	7	8	6
AC120807.1	ENSRNOG00000053946	0	0	0	0	0	0	0	0
AC120922.1	ENSRNOG00000060225	5	6	1	4	3	1	0	1.33333
AC120938.1	ENSRNOG00000061827	2	0	0	0.666667	0	0	0	0
AC120949.1	ENSRNOG00000043819	0	0	0	0	0	0	0	0
AC120949.4	ENSRNOG00000060539	1	8	10	6.33333	20	17	18	18.3333
AC121031.1	ENSRNOG00000048469	0	1	0	0.333333	0	1	0	0.333333
AC121032.1	ENSRNOG00000056759	3	0	0	1	0	0	0	0
AC121165.1	ENSRNOG00000057997	0	0	0	0	0	0	0	0
AC121173.1	ENSRNOG00000059158	0	0	0	0	0	0	0	0
AC121199.1	ENSRNOG00000060264	0	1	0	0.333333	0	0	0	0
AC121203.1	ENSRNOG00000042991	0	0	0	0	0	0	0	0
AC121203.2	ENSRNOG00000047700	0	0	0	0	0	0	0	0
AC121203.3	ENSRNOG00000054410	0	0	0	0	0	0	0	0
AC121204.1	ENSRNOG00000039439	66	43	27	45.3333	22	0	9	10.3333
AC121204.3	ENSRNOG00000059138	0	0	0	0	0	0	0	0
AC121204.4	ENSRNOG00000060827	0	0	0	0	0	0	0	0
AC121209.1	ENSRNOG00000036588	4	5	0	3	6	1	5	4
AC121220.1	ENSRNOG00000058990	3	0	0	1	0	0	0	0
AC121413.1	ENSRNOG00000056044	0	0	0	0	0	0	0	0
AC121413.2	ENSRNOG00000061822	0	0	0	0	0	0	0	0
AC121415.1	ENSRNOG00000007402	0	0	0	0	6	1	0	2.33333
AC121415.2	ENSRNOG00000051581	0	0	0	0	0	0	0	0
AC121443.1	ENSRNOG00000048091	0	0	0	0	0	0	1	0.333333
AC121465.1	ENSRNOG00000048692	0	0	0	0	0	1	0	0.333333
AC121465.2	ENSRNOG00000052379	0	0	0	0	0	0	0	0
AC121615.4	ENSRNOG00000060940	1	0	1	0.666667	0	1	2	1
AC121639.1	ENSRNOG00000020538	28	24	25	25.6667	47	37	61	48.3333
AC121663.1	ENSRNOG00000059807	0	0	0	0	0	0	0	0
AC121719.1	ENSRNOG00000057875	0	0	0	0	0	0	0	0
AC121740.1	ENSRNOG00000061638	0	0	0	0	4	8	1	4.33333
AC122568.1	ENSRNOG00000059051	0	0	1	0.333333	0	0	0	0
AC122603.2	ENSRNOG00000032095	0	1	0	0.333333	0	0	0	0
AC122603.3	ENSRNOG00000059288	16	9	2	9	2	0	2	1.33333
AC122625.1	ENSRNOG00000050304	0	0	0	0	0	0	0	0
AC122630.1	ENSRNOG00000060740	0	0	0	0	0	0	0	0
AC122631.1	ENSRNOG00000051149	0	0	0	0	0	0	0	0
AC122669.1	ENSRNOG00000052728	0	0	0	0	0	0	0	0
AC122968.1	ENSRNOG00000055261	16	0	0	5.33333	13	0	7	6.66667
AC122990.1	ENSRNOG00000033642	1	0	0	0.333333	0	0	0	0
AC122999.1	ENSRNOG00000061181	0	0	4	1.33333	0	0	0	0
AC123018.1	ENSRNOG00000042147	0	0	0	0	0	0	0	0
AC123083.1	ENSRNOG00000053464	0	0	0	0	0	0	0	0
AC123083.2	ENSRNOG00000060182	0	0	0	0	0	0	0	0
AC123095.1	ENSRNOG00000041608	0	0	7	2.33333	0	2	5	2.33333
AC123095.2	ENSRNOG00000061318	0	0	0	0	0	0	0	0
AC123138.1	ENSRNOG00000012822	3	0	4	2.33333	6	0	0	2
AC123144.1	ENSRNOG00000043417	5	5	5	5	26	29	12	22.3333
AC123144.4	ENSRNOG00000054872	6	1	0	2.33333	0	0	0	0
AC123159.1	ENSRNOG00000061671	2	2	7	3.66667	0	2	0	0.666667
AC123185.1	ENSRNOG00000029824	0	0	0	0	0	0	0	0
AC123185.2	ENSRNOG00000052414	0	0	0	0	0	0	0	0
AC123185.3	ENSRNOG00000055266	0	0	0	0	0	0	0	0
AC123185.4	ENSRNOG00000056245	0	0	0	0	0	0	0	0
AC123188.1	ENSRNOG00000058734	0	0	0	0	0	0	0	0
AC123213.1	ENSRNOG00000048422	3	1	0	1.33333	0	3	0	1
AC123251.1	ENSRNOG00000039721	0	0	0	0	0	0	0	0
AC123253.1	ENSRNOG00000041466	0	0	0	0	0	1	0	0.333333
AC123253.2	ENSRNOG00000052774	0	2	10	4	1	0	0	0.333333
AC123280.1	ENSRNOG00000033141	4	1	0	1.66667	5	5	2	4
AC123293.1	ENSRNOG00000060034	0	4	0	1.33333	2	0	0	0.666667
AC123293.2	ENSRNOG00000060870	4	0	3	2.33333	0	0	4	1.33333
AC123316.2	ENSRNOG00000045552	2	1	0	1	1	1	0	0.666667
AC123316.3	ENSRNOG00000059300	0	0	0	0	0	0	0	0
AC123316.4	ENSRNOG00000059978	0	0	0	0	0	0	0	0
AC123346.1	ENSRNOG00000053448	7	15	4	8.66667	8	4	12	8
AC123358.2	ENSRNOG00000025626	0	3	0	1	0	0	0	0
AC123425.1	ENSRNOG00000059703	0	0	0	0	0	0	0	0
AC123427.1	ENSRNOG00000053036	2	6	2	3.33333	2	0	2	1.33333
AC123471.1	ENSRNOG00000018377	30	15	20	21.6667	18	6	12	12
AC123494.1	ENSRNOG00000024795	40	21	18	26.3333	21	13	31	21.6667
AC123495.1	ENSRNOG00000049375	0	0	0	0	0	0	0	0
AC123495.2	ENSRNOG00000053279	1	3	5	3	0	0	0	0
AC123495.3	ENSRNOG00000055653	0	0	0	0	0	0	0	0
AC123500.1	ENSRNOG00000053935	5	0	0	1.66667	0	0	0	0
AC124205.1	ENSRNOG00000012595	2	3	2	2.33333	4	3	6	4.33333
AC124205.2	ENSRNOG00000059975	0	0	0	0	0	0	0	0
AC124839.1	ENSRNOG00000060258	0	0	0	0	0	0	0	0
AC124874.1	ENSRNOG00000057039	16	10	13	13	2	1	7	3.33333
AC124874.2	ENSRNOG00000057667	0	0	0	0	0	0	0	0
AC124874.3	ENSRNOG00000058855	0	0	1	0.333333	0	0	0	0
AC124926.1	ENSRNOG00000058558	0	0	0	0	0	0	0	0
AC124926.2	ENSRNOG00000059506	3	3	8	4.66667	4	0	1	1.66667
AC125248.1	ENSRNOG00000060829	0	1	0	0.333333	0	0	1	0.333333
AC125384.1	ENSRNOG00000059405	2	2	0	1.33333	1	0	0	0.333333
AC125565.1	ENSRNOG00000062290	0	0	0	0	0	0	0	0
AC125620.1	ENSRNOG00000054749	0	0	0	0	0	0	0	0
AC125688.1	ENSRNOG00000060545	0	0	0	0	0	0	0	0
AC125757.1	ENSRNOG00000028991	11	4	20	11.6667	13	4	8	8.33333
AC125757.2	ENSRNOG00000058467	0	0	0	0	0	0	0	0
AC125757.3	ENSRNOG00000059991	0	0	0	0	7	2	0	3
AC125847.1	ENSRNOG00000058735	0	1	0	0.333333	0	0	0	0
AC125873.1	ENSRNOG00000056094	46	29	13	29.3333	21	3	8	10.6667
AC125873.2	ENSRNOG00000060487	7	6	5	6	0	4	2	2
AC125920.1	ENSRNOG00000051278	9	0	1	3.33333	0	0	0	0
AC125935.1	ENSRNOG00000058367	0	0	0	0	0	0	0	0
AC125982.1	ENSRNOG00000045580	88	69	63	73.3333	59	56	74	63
AC125982.2	ENSRNOG00000052743	0	1	0	0.333333	0	1	0	0.333333
AC125991.1	ENSRNOG00000043148	0	0	0	0	0	0	0	0
AC126071.1	ENSRNOG00000042216	24	15	17	18.6667	5	4	4	4.33333
AC126071.2	ENSRNOG00000053760	0	0	0	0	0	1	2	1
AC126134.1	ENSRNOG00000060916	0	0	0	0	0	0	0	0
AC126148.1	ENSRNOG00000057502	0	3	0	1	11	11	6	9.33333
AC126156.1	ENSRNOG00000054528	0	0	0	0	0	0	0	0
AC126292.1	ENSRNOG00000050606	0	0	0	0	0	0	0	0
AC126292.2	ENSRNOG00000055526	0	0	0	0	0	0	0	0
AC126292.3	ENSRNOG00000056532	0	0	7	2.33333	0	0	0	0
AC126482.1	ENSRNOG00000038481	0	0	0	0	0	3	0	1
AC126482.2	ENSRNOG00000061945	0	0	0	0	0	0	0	0
AC126486.1	ENSRNOG00000053637	0	5	5	3.33333	6	2	10	6
AC126486.2	ENSRNOG00000061937	3	0	9	4	1	0	7	2.66667
AC126486.3	ENSRNOG00000061957	7	0	5	4	1	0	2	1
AC126486.4	ENSRNOG00000061964	65	43	58	55.3333	30	10	33	24.3333
AC126486.5	ENSRNOG00000062045	0	0	0	0	0	0	0	0
AC126530.1	ENSRNOG00000047101	8	3	2	4.33333	5	4	4	4.33333
AC126530.2	ENSRNOG00000053576	8	1	7	5.33333	8	5	0	4.33333
AC126572.1	ENSRNOG00000006958	2	18	33	17.6667	48	60	63	57
AC126572.3	ENSRNOG00000030579	42	22	27	30.3333	15	14	15	14.6667
AC126572.4	ENSRNOG00000043425	0	0	0	0	0	0	0	0
AC126572.5	ENSRNOG00000047689	0	0	0	0	0	0	0	0
AC126572.6	ENSRNOG00000056197	0	0	0	0	0	0	0	0
AC126572.7	ENSRNOG00000059466	3	5	0	2.66667	0	2	0	0.666667
AC126581.1	ENSRNOG00000058291	0	0	0	0	2	0	0	0.666667
AC126640.1	ENSRNOG00000054866	0	0	6	2	0	0	0	0
AC126641.1	ENSRNOG00000011160	27	37	37	33.6667	70	78	90	79.3333
AC126701.1	ENSRNOG00000013739	0	0	0	0	0	0	0	0
AC126877.1	ENSRNOG00000046268	0	0	0	0	0	0	0	0
AC126895.1	ENSRNOG00000051794	0	1	0	0.333333	0	0	0	0
AC126897.1	ENSRNOG00000051957	0	0	0	0	1	0	0	0.333333
AC126899.1	ENSRNOG00000011065	0	0	0	0	0	0	0	0
AC126900.1	ENSRNOG00000058479	0	0	0	0	0	0	0	0
AC126957.1	ENSRNOG00000042397	0	0	0	0	0	0	0	0
AC126960.1	ENSRNOG00000039860	0	2	0	0.666667	0	0	0	0
AC127013.1	ENSRNOG00000050763	0	0	0	0	0	0	0	0
AC127076.1	ENSRNOG00000052036	0	0	0	0	0	0	0	0
AC127076.2	ENSRNOG00000059601	13	5	2	6.66667	0	1	11	4
AC127084.1	ENSRNOG00000002890	0	0	0	0	0	0	0	0
AC127084.2	ENSRNOG00000026797	2	1	3	2	10	5	0	5
AC127084.3	ENSRNOG00000038786	0	0	0	0	0	0	0	0
AC127084.4	ENSRNOG00000051042	2	0	0	0.666667	4	4	3	3.66667
AC127084.5	ENSRNOG00000051303	0	0	0	0	0	0	0	0
AC127106.1	ENSRNOG00000061321	0	0	0	0	0	0	0	0
AC127118.1	ENSRNOG00000054696	3	0	0	1	0	0	0	0
AC127140.1	ENSRNOG00000058510	0	0	2	0.666667	1	0	0	0.333333
AC127142.1	ENSRNOG00000057891	0	0	0	0	0	0	0	0
AC127189.1	ENSRNOG00000053913	0	0	0	0	0	0	0	0
AC127191.1	ENSRNOG00000049325	0	0	0	0	0	0	0	0
AC127217.1	ENSRNOG00000021766	0	0	0	0	0	0	0	0
AC127217.2	ENSRNOG00000041471	0	0	0	0	0	0	0	0
AC127605.1	ENSRNOG00000033156	0	0	5	1.66667	0	0	0	0
AC127640.1	ENSRNOG00000056331	0	8	4	4	11	4	9	8
AC127756.1	ENSRNOG00000051474	1	0	3	1.33333	2	9	0	3.66667
AC127764.1	ENSRNOG00000054104	5	0	0	1.66667	0	0	0	0
AC127784.1	ENSRNOG00000052611	0	0	0	0	0	0	0	0
AC127784.2	ENSRNOG00000056726	0	0	0	0	0	0	0	0
AC127784.4	ENSRNOG00000059190	0	0	2	0.666667	0	0	0	0
AC127784.5	ENSRNOG00000061943	2	2	6	3.33333	2	1	4	2.33333
AC127887.1	ENSRNOG00000034106	0	3	0	1	1	1	2	1.33333
AC127919.1	ENSRNOG00000054996	0	0	0	0	0	0	0	0
AC127920.1	ENSRNOG00000008664	1541	867	1684	1364	174	66	106	115.333
AC127920.2	ENSRNOG00000052692	0	0	0	0	0	0	0	0
AC127920.3	ENSRNOG00000054041	4	2	3	3	0	0	0	0
AC127920.4	ENSRNOG00000055932	0	0	7	2.33333	0	0	0	0
AC127935.1	ENSRNOG00000055453	8	4	0	4	0	0	0	0
AC127963.1	ENSRNOG00000048080	0	0	0	0	0	0	0	0
AC127963.2	ENSRNOG00000056063	0	0	0	0	0	0	0	0
AC128059.1	ENSRNOG00000029586	0	0	0	0	0	0	0	0
AC128059.2	ENSRNOG00000049620	0	0	0	0	0	0	0	0
AC128059.3	ENSRNOG00000056014	0	0	0	0	0	0	4	1.33333
AC128059.4	ENSRNOG00000056737	0	0	0	0	0	0	0	0
AC128059.5	ENSRNOG00000061650	0	0	0	0	0	0	0	0
AC128084.1	ENSRNOG00000056310	0	0	0	0	0	0	0	0
AC128084.2	ENSRNOG00000062133	1	1	3	1.66667	0	1	1	0.666667
AC128114.1	ENSRNOG00000052396	0	0	0	0	0	0	0	0
AC128114.2	ENSRNOG00000060230	0	0	0	0	0	0	0	0
AC128154.1	ENSRNOG00000060588	109	53	93	85	173	56	102	110.333
AC128207.1	ENSRNOG00000028837	35	27	17	26.3333	75	36	68	59.6667
AC128207.2	ENSRNOG00000043026	1	2	0	1	1	0	2	1
AC128212.1	ENSRNOG00000054355	16	6	20	14	13	10	6	9.66667
AC128261.1	ENSRNOG00000053398	0	0	0	0	0	0	0	0
AC128290.1	ENSRNOG00000033559	0	0	1	0.333333	0	1	0	0.333333
AC128293.1	ENSRNOG00000061434	17	17	20	18	5	5	11	7
AC128303.1	ENSRNOG00000054663	0	2	1	1	0	0	0	0
AC128303.2	ENSRNOG00000059712	0	0	0	0	0	0	0	0
AC128353.1	ENSRNOG00000046711	0	1	0	0.333333	0	0	0	0
AC128394.1	ENSRNOG00000055972	0	0	0	0	0	0	0	0
AC128394.2	ENSRNOG00000056019	0	0	0	0	0	0	0	0
AC128394.3	ENSRNOG00000059861	0	0	0	0	0	0	0	0
AC128402.1	ENSRNOG00000059869	3	4	0	2.33333	0	0	1	0.333333
AC128440.1	ENSRNOG00000057106	0	0	0	0	0	0	0	0
AC128476.1	ENSRNOG00000057728	0	0	0	0	0	3	0	1
AC128476.2	ENSRNOG00000057782	3	2	7	4	3	0	0	1
AC128500.1	ENSRNOG00000060035	0	0	0	0	0	0	1	0.333333
AC128510.1	ENSRNOG00000052449	0	0	0	0	0	0	0	0
AC128582.1	ENSRNOG00000051988	0	0	0	0	0	0	0	0
AC128610.1	ENSRNOG00000051795	16	0	2	6	5	0	0	1.66667
AC128637.1	ENSRNOG00000052719	0	0	0	0	0	0	0	0
AC128721.1	ENSRNOG00000046336	0	0	0	0	0	0	0	0
AC128759.1	ENSRNOG00000039872	0	0	0	0	0	0	0	0
AC128759.2	ENSRNOG00000052726	0	0	0	0	0	0	0	0
AC128786.1	ENSRNOG00000050026	0	0	0	0	0	0	0	0
AC128789.1	ENSRNOG00000055986	0	0	0	0	0	0	0	0
AC128792.1	ENSRNOG00000036301	0	0	0	0	0	1	8	3
AC128792.2	ENSRNOG00000057558	34	25	37	32	36	31	50	39
AC128800.1	ENSRNOG00000047810	7	3	0	3.33333	0	0	4	1.33333
AC128836.1	ENSRNOG00000055411	0	0	0	0	0	0	0	0
AC128848.1	ENSRNOG00000025764	26	12	9	15.6667	12	7	5	8
AC128859.1	ENSRNOG00000014534	4	3	11	6	14	5	0	6.33333
AC128859.2	ENSRNOG00000037114	0	0	0	0	0	1	0	0.333333
AC128859.3	ENSRNOG00000048053	0	1	1	0.666667	5	4	1	3.33333
AC128859.4	ENSRNOG00000051029	9	3	5	5.66667	18	6	4	9.33333
AC128859.5	ENSRNOG00000053872	2	0	0	0.666667	0	0	0	0
AC128859.6	ENSRNOG00000057143	8	5	4	5.66667	5	5	4	4.66667
AC128900.1	ENSRNOG00000061966	0	1	9	3.33333	1	2	0	1
AC128900.2	ENSRNOG00000062074	0	0	0	0	0	3	0	1
AC128901.1	ENSRNOG00000028826	14	18	17	16.3333	1	3	2	2
AC128901.2	ENSRNOG00000053111	0	0	0	0	0	0	0	0
AC128901.3	ENSRNOG00000061303	0	0	0	0	0	0	0	0
AC128915.1	ENSRNOG00000053197	0	0	0	0	0	0	0	0
AC128917.1	ENSRNOG00000058142	0	0	0	0	0	0	0	0
AC128960.1	ENSRNOG00000038045	8	5	2	5	4	4	1	3
AC128960.2	ENSRNOG00000055679	0	0	0	0	0	0	0	0
AC128960.3	ENSRNOG00000057958	0	0	2	0.666667	0	0	1	0.333333
AC128962.1	ENSRNOG00000061991	9	4	3	5.33333	7	4	4	5
AC128962.2	ENSRNOG00000062046	0	0	0	0	0	0	0	0
AC128962.3	ENSRNOG00000062056	0	3	0	1	0	0	0	0
AC128967.1	ENSRNOG00000022022	0	0	0	0	0	0	0	0
AC128967.2	ENSRNOG00000033956	0	1	7	2.66667	0	2	3	1.66667
AC128967.3	ENSRNOG00000054781	0	0	0	0	0	0	0	0
AC128986.1	ENSRNOG00000061174	2	2	0	1.33333	8	0	7	5
AC129004.1	ENSRNOG00000054543	0	0	0	0	0	0	0	0
AC129004.2	ENSRNOG00000054915	0	0	0	0	0	0	0	0
AC129036.1	ENSRNOG00000053436	0	0	0	0	0	0	0	0
AC129036.2	ENSRNOG00000058345	0	0	0	0	0	0	3	1
AC129049.1	ENSRNOG00000031381	20	9	41	23.3333	52	19	27	32.6667
AC129049.2	ENSRNOG00000056862	0	0	0	0	0	0	0	0
AC129054.1	ENSRNOG00000039761	0	0	0	0	0	0	0	0
AC129054.2	ENSRNOG00000048460	0	0	0	0	0	0	0	0
AC129101.1	ENSRNOG00000062302	0	0	0	0	0	0	0	0
AC129138.1	ENSRNOG00000052563	580	262	583	475	455	270	439	388
AC129234.1	ENSRNOG00000051780	0	0	0	0	0	0	0	0
AC129244.1	ENSRNOG00000045893	0	0	0	0	0	0	0	0
AC129357.1	ENSRNOG00000036422	0	0	0	0	0	0	0	0
AC129357.2	ENSRNOG00000062286	15	4	0	6.33333	11	7	3	7
AC129365.1	ENSRNOG00000061358	9	1	8	6	0	2	0	0.666667
AC129370.1	ENSRNOG00000051812	6	6	19	10.3333	5	4	3	4
AC129370.2	ENSRNOG00000054208	3	0	0	1	0	0	0	0
AC129395.1	ENSRNOG00000055413	2	1	0	1	0	0	1	0.333333
AC129395.2	ENSRNOG00000057329	0	0	0	0	0	0	0	0
AC129405.1	ENSRNOG00000052175	0	0	0	0	0	0	0	0
AC129405.2	ENSRNOG00000055609	0	0	0	0	0	0	0	0
AC129460.1	ENSRNOG00000050584	0	0	0	0	0	0	0	0
AC129460.2	ENSRNOG00000059610	0	0	0	0	0	0	0	0
AC129695.1	ENSRNOG00000053644	0	0	0	0	0	0	0	0
AC129753.1	ENSRNOG00000037672	22	24	30	25.3333	13	6	12	10.3333
AC129753.2	ENSRNOG00000055799	0	0	0	0	0	0	0	0
AC129753.3	ENSRNOG00000057120	0	0	0	0	1	0	0	0.333333
AC129815.1	ENSRNOG00000062308	0	0	0	0	0	0	0	0
AC129824.1	ENSRNOG00000027393	3	1	6	3.33333	9	5	8	7.33333
AC129839.1	ENSRNOG00000055704	0	0	0	0	0	0	0	0
AC129843.1	ENSRNOG00000057001	0	0	0	0	0	0	0	0
AC130035.1	ENSRNOG00000042235	0	0	4	1.33333	0	4	0	1.33333
AC130035.2	ENSRNOG00000055931	4	3	0	2.33333	7	2	7	5.33333
AC130053.1	ENSRNOG00000049798	0	0	0	0	0	0	0	0
AC130064.1	ENSRNOG00000056045	0	0	0	0	0	0	0	0
AC130139.1	ENSRNOG00000054243	0	0	0	0	0	0	0	0
AC130139.2	ENSRNOG00000058236	0	0	0	0	0	0	0	0
AC130146.1	ENSRNOG00000042516	0	0	0	0	1	0	0	0.333333
AC130162.1	ENSRNOG00000034030	64	42	65	57	78	33	64	58.3333
AC130232.1	ENSRNOG00000039505	1	1	0	0.666667	0	2	2	1.33333
AC130232.2	ENSRNOG00000060701	61	25	32	39.3333	345	193	197	245
AC130253.1	ENSRNOG00000005821	0	0	4	1.33333	0	0	0	0
AC130253.2	ENSRNOG00000046717	21	3	2	8.66667	4	0	0	1.33333
AC130253.3	ENSRNOG00000058244	6	2	10	6	1	0	2	1
AC130391.1	ENSRNOG00000046746	0	0	4	1.33333	0	0	0	0
AC130391.2	ENSRNOG00000052593	72	62	89	74.3333	64	42	55	53.6667
AC130391.3	ENSRNOG00000053025	243	197	331	257	571	421	645	545.667
AC130391.4	ENSRNOG00000055946	5	0	0	1.66667	0	0	0	0
AC130391.5	ENSRNOG00000056989	12	15	10	12.3333	5	5	12	7.33333
AC130555.1	ENSRNOG00000051506	0	2	0	0.666667	0	0	0	0
AC130585.1	ENSRNOG00000052904	0	0	1	0.333333	1	2	0	1
AC130624.1	ENSRNOG00000046397	2	4	1	2.33333	6	0	0	2
AC130741.1	ENSRNOG00000056213	78	46	51	58.3333	42	31	61	44.6667
AC130862.1	ENSRNOG00000052431	0	0	0	0	0	0	1	0.333333
AC130862.2	ENSRNOG00000056968	0	0	0	0	0	0	0	0
AC130862.3	ENSRNOG00000059363	0	0	0	0	0	0	0	0
AC130940.1	ENSRNOG00000046229	0	4	0	1.33333	0	0	0	0
AC130969.1	ENSRNOG00000051930	0	0	0	0	1	0	0	0.333333
AC130970.1	ENSRNOG00000042445	2	6	18	8.66667	13	0	0	4.33333
AC131024.1	ENSRNOG00000058001	0	0	0	0	0	0	0	0
AC131360.1	ENSRNOG00000039470	29	6	16	17	28	8	4	13.3333
AC131360.2	ENSRNOG00000039472	23	12	1	12	15	2	1	6
AC131360.3	ENSRNOG00000060362	0	0	0	0	0	0	0	0
AC131411.1	ENSRNOG00000052870	2	1	0	1	2	0	4	2
AC131411.2	ENSRNOG00000053017	0	2	0	0.666667	0	0	0	0
AC131411.3	ENSRNOG00000059915	0	0	0	0	0	0	0	0
AC131411.4	ENSRNOG00000060007	0	0	0	0	0	0	0	0
AC131475.1	ENSRNOG00000049632	0	0	0	0	0	0	0	0
AC131483.1	ENSRNOG00000007816	1	3	0	1.33333	0	3	3	2
AC131521.1	ENSRNOG00000056336	12	0	1	4.33333	6	1	0	2.33333
AC131537.1	ENSRNOG00000045985	50	36	54	46.6667	29	18	32	26.3333
AC131537.2	ENSRNOG00000046410	0	1	0	0.333333	0	0	0	0
AC131537.3	ENSRNOG00000047041	0	0	0	0	0	0	0	0
AC131537.4	ENSRNOG00000060669	0	0	0	0	0	0	0	0
AC131613.1	ENSRNOG00000050018	42	13	14	23	1	5	3	3
AC131806.1	ENSRNOG00000048289	0	0	0	0	0	2	1	1
AC131806.2	ENSRNOG00000057586	0	0	0	0	0	0	0	0
AC131806.3	ENSRNOG00000058218	1	0	0	0.333333	0	0	0	0
AC131848.1	ENSRNOG00000005898	0	0	0	0	0	0	0	0
AC131874.1	ENSRNOG00000052876	0	1	0	0.333333	21	1	8	10
AC132020.1	ENSRNOG00000017757	0	0	1	0.333333	0	0	1	0.333333
AC132028.1	ENSRNOG00000043149	0	0	0	0	0	0	0	0
AC132028.2	ENSRNOG00000057419	0	0	0	0	0	0	0	0
AC132057.1	ENSRNOG00000038193	6	0	9	5	0	2	0	0.666667
AC132057.2	ENSRNOG00000062052	0	0	0	0	0	0	0	0
AC132539.1	ENSRNOG00000007803	0	5	0	1.66667	0	1	1	0.666667
AC132539.2	ENSRNOG00000037172	0	0	0	0	0	0	0	0
AC132539.3	ENSRNOG00000052063	0	0	0	0	0	0	0	0
AC132627.1	ENSRNOG00000030173	0	0	0	0	0	0	0	0
AC132627.2	ENSRNOG00000041331	0	0	0	0	0	0	0	0
AC132627.3	ENSRNOG00000058849	0	0	0	0	0	0	0	0
AC132635.1	ENSRNOG00000061631	0	0	0	0	0	0	0	0
AC132671.2	ENSRNOG00000055680	0	0	0	0	0	0	0	0
AC132699.1	ENSRNOG00000052323	0	0	0	0	0	0	0	0
AC132699.2	ENSRNOG00000058830	0	0	0	0	0	0	3	1
AC132720.2	ENSRNOG00000051534	0	0	0	0	0	0	0	0
AC132720.3	ENSRNOG00000052089	0	0	0	0	0	0	0	0
AC132740.1	ENSRNOG00000054780	2	1	0	1	1	0	4	1.66667
AC132752.1	ENSRNOG00000056187	2	2	11	5	10	1	2	4.33333
AC132752.2	ENSRNOG00000060837	7	0	1	2.66667	3	0	0	1
AC132760.1	ENSRNOG00000061881	0	0	0	0	0	0	0	0
AC133055.1	ENSRNOG00000053830	0	0	1	0.333333	0	0	0	0
AC133055.2	ENSRNOG00000056790	0	0	0	0	0	3	0	1
AC133265.1	ENSRNOG00000052370	0	0	0	0	0	0	0	0
AC133265.2	ENSRNOG00000059203	3	0	0	1	0	0	0	0
AC133270.1	ENSRNOG00000031651	9	7	16	10.6667	12	10	27	16.3333
AC133270.2	ENSRNOG00000050599	0	0	0	0	0	0	0	0
AC133273.1	ENSRNOG00000002486	0	0	0	0	0	0	0	0
AC133294.1	ENSRNOG00000059388	4	0	0	1.33333	9	2	7	6
AC133316.1	ENSRNOG00000051541	0	0	0	0	0	0	0	0
AC133316.2	ENSRNOG00000051766	0	0	0	0	0	0	0	0
AC133316.3	ENSRNOG00000061032	0	0	0	0	0	3	0	1
AC133383.1	ENSRNOG00000060876	1	1	1	1	6	7	0	4.33333
AC133400.1	ENSRNOG00000062275	1	1	7	3	0	0	0	0
AC133403.1	ENSRNOG00000046836	48	11	45	34.6667	55	16	26	32.3333
AC133424.1	ENSRNOG00000053490	0	0	0	0	0	0	0	0
AC133613.1	ENSRNOG00000057641	0	0	0	0	0	0	2	0.666667
AC133613.2	ENSRNOG00000058492	0	0	0	0	2	7	4	4.33333
AC133673.1	ENSRNOG00000051155	2	0	6	2.66667	10	0	1	3.66667
AC133739.1	ENSRNOG00000056082	0	0	0	0	0	0	0	0
AC133821.1	ENSRNOG00000055279	0	0	0	0	0	0	0	0
AC133827.1	ENSRNOG00000059127	0	1	0	0.333333	0	0	0	0
AC133981.1	ENSRNOG00000061858	0	0	0	0	0	0	0	0
AC134009.1	ENSRNOG00000053038	0	0	0	0	1	0	0	0.333333
AC134024.1	ENSRNOG00000050635	5	0	0	1.66667	2	0	1	1
AC134024.3	ENSRNOG00000058169	1	1	0	0.666667	0	0	0	0
AC134037.1	ENSRNOG00000057992	0	0	0	0	0	0	0	0
AC134056.1	ENSRNOG00000060638	0	0	0	0	0	0	0	0
AC134063.1	ENSRNOG00000057479	0	0	0	0	0	0	0	0
AC134087.1	ENSRNOG00000048439	0	0	4	1.33333	0	0	1	0.333333
AC134158.1	ENSRNOG00000053890	0	0	0	0	0	0	0	0
AC134160.1	ENSRNOG00000042032	0	0	0	0	0	0	0	0
AC134204.1	ENSRNOG00000051069	0	0	0	0	0	0	0	0
AC134224.1	ENSRNOG00000062127	82914	49477	78305	70232	54813	26484	47673	42990
AC134224.2	ENSRNOG00000062155	5178	2920	6919	5005.67	5154	2689	5148	4330.33
AC134224.3	ENSRNOG00000062158	62154	43007	66256	57139	30328	16785	30404	25839
AC134632.1	ENSRNOG00000046877	0	0	0	0	0	0	0	0
AC134651.1	ENSRNOG00000028529	1	0	0	0.333333	0	0	0	0
AC134746.1	ENSRNOG00000041622	0	0	0	0	0	0	0	0
AC134757.1	ENSRNOG00000061697	0	0	0	0	0	0	0	0
AC134759.1	ENSRNOG00000057198	0	9	0	3	1	0	4	1.66667
AC134760.1	ENSRNOG00000053214	0	0	0	0	0	0	0	0
AC135026.1	ENSRNOG00000054620	0	0	0	0	0	0	0	0
AC135142.1	ENSRNOG00000025480	0	1	0	0.333333	0	0	1	0.333333
AC135265.1	ENSRNOG00000058112	0	0	0	0	0	0	0	0
AC135285.3	ENSRNOG00000040416	0	0	0	0	0	0	0	0
AC135285.4	ENSRNOG00000059920	0	0	0	0	0	0	2	0.666667
AC135285.5	ENSRNOG00000060386	0	0	0	0	3	0	0	1
AC135294.1	ENSRNOG00000053696	0	0	0	0	0	0	0	0
AC135298.1	ENSRNOG00000061054	0	0	0	0	0	0	0	0
AC135310.1	ENSRNOG00000041330	0	3	0	1	0	0	0	0
AC135310.2	ENSRNOG00000041899	0	0	0	0	0	0	0	0
AC135389.1	ENSRNOG00000042940	8	1	0	3	0	0	2	0.666667
AC135409.1	ENSRNOG00000038864	4	5	2	3.66667	6	0	0	2
AC135443.1	ENSRNOG00000045759	0	0	0	0	0	0	0	0
AC135454.1	ENSRNOG00000045851	0	0	0	0	0	0	0	0
AC135454.2	ENSRNOG00000046768	0	0	0	0	0	0	0	0
AC135520.1	ENSRNOG00000046843	0	0	0	0	0	0	0	0
AC135645.1	ENSRNOG00000054126	0	0	0	0	0	0	0	0
AC135645.2	ENSRNOG00000059886	22	18	11	17	6	3	9	6
AC135674.1	ENSRNOG00000047760	0	0	0	0	0	0	0	0
AC135741.1	ENSRNOG00000041170	8	4	5	5.66667	0	3	0	1
AC135757.1	ENSRNOG00000060673	0	1	0	0.333333	0	0	4	1.33333
AC135766.1	ENSRNOG00000053578	0	0	0	0	0	0	0	0
AC135771.1	ENSRNOG00000052501	0	0	0	0	0	0	0	0
AC135822.1	ENSRNOG00000051012	0	0	0	0	0	0	0	0
AC135822.2	ENSRNOG00000055182	0	0	0	0	0	0	0	0
AC135822.3	ENSRNOG00000056164	0	0	0	0	0	0	0	0
AC135822.4	ENSRNOG00000061375	6	7	5	6	6	6	0	4
AC135826.1	ENSRNOG00000033693	0	0	0	0	0	0	0	0
AC135901.1	ENSRNOG00000054640	0	0	0	0	0	0	0	0
AC136010.1	ENSRNOG00000062003	0	0	0	0	0	1	0	0.333333
AC136013.1	ENSRNOG00000052776	1	4	0	1.66667	0	1	4	1.66667
AC136013.2	ENSRNOG00000057027	1	3	0	1.33333	0	0	2	0.666667
AC136013.3	ENSRNOG00000061793	0	0	0	0	0	0	0	0
AC136025.1	ENSRNOG00000061055	0	0	0	0	0	0	0	0
AC136053.1	ENSRNOG00000057719	0	0	0	0	0	0	0	0
AC136161.1	ENSRNOG00000054381	0	0	0	0	0	0	0	0
AC136163.1	ENSRNOG00000049164	0	0	0	0	0	0	0	0
AC136482.1	ENSRNOG00000055592	0	0	0	0	0	0	0	0
AC136482.2	ENSRNOG00000059209	0	0	0	0	0	0	0	0
AC136584.1	ENSRNOG00000031205	14	0	0	4.66667	0	0	0	0
AC136588.1	ENSRNOG00000026873	0	0	0	0	0	0	0	0
AC136588.2	ENSRNOG00000030988	1	0	7	2.66667	1	7	8	5.33333
AC136588.3	ENSRNOG00000056767	0	0	0	0	0	0	0	0
AC136588.4	ENSRNOG00000059747	0	0	0	0	0	0	0	0
AC136661.1	ENSRNOG00000037380	42	11	15	22.6667	12	12	9	11
AC136847.1	ENSRNOG00000046430	0	0	0	0	0	0	0	0
AC136866.1	ENSRNOG00000055883	0	0	0	0	0	0	0	0
AC136867.1	ENSRNOG00000000943	0	0	0	0	0	0	0	0
AC136867.2	ENSRNOG00000055554	0	0	0	0	0	1	0	0.333333
AC139391.1	ENSRNOG00000045604	0	0	0	0	0	0	0	0
AC139392.1	ENSRNOG00000043550	0	0	0	0	0	0	0	0
AC139445.1	ENSRNOG00000053094	0	0	0	0	0	0	0	0
AC139445.2	ENSRNOG00000059641	3	1	0	1.33333	0	0	0	0
AC139605.1	ENSRNOG00000060996	6	5	0	3.66667	7	2	11	6.66667
AC139608.1	ENSRNOG00000054147	6	3	4	4.33333	16	11	5	10.6667
AC139608.2	ENSRNOG00000054905	0	1	1	0.666667	2	0	0	0.666667
AC139642.1	ENSRNOG00000017710	0	0	0	0	0	0	0	0
AC139642.2	ENSRNOG00000021723	10	6	13	9.66667	15	1	2	6
AC139873.2	ENSRNOG00000053098	0	0	0	0	0	0	0	0
AC139873.3	ENSRNOG00000061643	0	0	0	0	0	0	0	0
AC140765.1	ENSRNOG00000053373	1	3	2	2	4	1	1	2
AC140988.1	ENSRNOG00000032900	12	14	11	12.3333	33	13	19	21.6667
AC141028.1	ENSRNOG00000024053	0	0	0	0	0	0	0	0
AC141028.2	ENSRNOG00000036569	0	0	0	0	0	0	0	0
AC141028.3	ENSRNOG00000052813	0	0	0	0	0	0	0	0
AC141028.4	ENSRNOG00000055364	0	0	10	3.33333	3	0	0	1
AC141102.1	ENSRNOG00000059750	0	0	0	0	0	0	0	0
AC141136.1	ENSRNOG00000052394	18	2	1	7	0	2	1	1
AC141145.1	ENSRNOG00000062024	7	2	1	3.33333	1	0	4	1.66667
AC141152.1	ENSRNOG00000046520	0	0	0	0	0	0	0	0
AC141152.2	ENSRNOG00000054659	0	0	5	1.66667	3	1	0	1.33333
AC141168.1	ENSRNOG00000061481	0	0	0	0	0	0	0	0
AC141169.2	ENSRNOG00000054948	0	0	0	0	0	1	0	0.333333
AC141169.3	ENSRNOG00000058449	0	4	2	2	0	0	3	1
AC141169.4	ENSRNOG00000058794	5	0	0	1.66667	0	0	0	0
AC141169.5	ENSRNOG00000059041	62	63	58	61	35	17	32	28
AC141172.1	ENSRNOG00000061735	7	1	12	6.66667	5	1	19	8.33333
AC141220.1	ENSRNOG00000059795	0	0	0	0	0	0	0	0
AC141220.2	ENSRNOG00000062021	7	0	0	2.33333	4	0	0	1.33333
AC141220.3	ENSRNOG00000062038	0	0	0	0	0	0	10	3.33333
AC141220.4	ENSRNOG00000062048	0	0	0	0	0	0	0	0
AC141334.1	ENSRNOG00000046457	0	0	0	0	0	0	0	0
AC141334.2	ENSRNOG00000052941	0	0	0	0	0	0	0	0
AC141334.3	ENSRNOG00000057687	0	0	0	0	0	0	0	0
AC141334.4	ENSRNOG00000058960	0	0	0	0	0	0	0	0
AC141344.1	ENSRNOG00000054578	0	1	2	1	3	0	0	1
AC141344.2	ENSRNOG00000060478	22	17	21	20	119	77	105	100.333
AC141377.1	ENSRNOG00000051189	34	33	35	34	20	22	20	20.6667
AC141377.2	ENSRNOG00000051245	4	0	12	5.33333	6	1	8	5
AC141377.3	ENSRNOG00000051298	7	7	6	6.66667	4	7	12	7.66667
AC141489.1	ENSRNOG00000033916	11	9	15	11.6667	11	4	12	9
AC141516.2	ENSRNOG00000054109	0	0	0	0	0	0	0	0
AC141517.1	ENSRNOG00000057297	3	3	0	2	2	0	0	0.666667
AC141521.1	ENSRNOG00000053147	6	5	14	8.33333	9	32	24	21.6667
AC141521.2	ENSRNOG00000055964	23	13	1	12.3333	13	0	4	5.66667
AC141521.3	ENSRNOG00000062018	9	16	11	12	19	13	14	15.3333
AC141521.4	ENSRNOG00000062059	5	0	0	1.66667	0	0	0	0
AC141526.1	ENSRNOG00000046724	0	0	0	0	0	0	0	0
AC141526.2	ENSRNOG00000060188	16	9	8	11	9	1	0	3.33333
AC141541.1	ENSRNOG00000055007	0	0	0	0	0	0	0	0
AC141573.1	ENSRNOG00000057637	0	0	0	0	0	0	0	0
AC141937.1	ENSRNOG00000060226	0	0	0	0	0	0	0	0
AC141959.1	ENSRNOG00000028545	2956	1347	2347	2216.67	1126	873	1296	1098.33
AC141959.2	ENSRNOG00000055696	2	0	0	0.666667	0	3	0	1
AC141961.1	ENSRNOG00000052083	0	0	0	0	0	0	0	0
AC141966.1	ENSRNOG00000021435	0	0	0	0	0	0	0	0
AC141967.1	ENSRNOG00000054599	0	0	0	0	0	0	0	0
AC141969.1	ENSRNOG00000027871	31	12	15	19.3333	18	6	24	16
AC141993.1	ENSRNOG00000047784	38	45	65	49.3333	34	38	43	38.3333
AC141997.1	ENSRNOG00000059136	0	0	0	0	0	0	0	0
AC142010.1	ENSRNOG00000055075	0	0	0	0	0	0	0	0
AC142126.1	ENSRNOG00000047998	0	0	0	0	0	0	0	0
AC142126.3	ENSRNOG00000052615	0	0	0	0	3	0	0	1
AC142138.1	ENSRNOG00000056579	0	0	0	0	0	4	6	3.33333
AC142138.2	ENSRNOG00000059375	0	0	0	0	5	0	0	1.66667
AC142154.1	ENSRNOG00000050758	26	16	16	19.3333	24	15	30	23
AC142154.2	ENSRNOG00000060459	0	0	0	0	0	0	0	0
AC142178.1	ENSRNOG00000046131	0	0	0	0	0	0	0	0
AC142178.2	ENSRNOG00000046913	0	0	0	0	0	0	0	0
AC142178.3	ENSRNOG00000053650	0	0	0	0	0	0	0	0
AC142180.1	ENSRNOG00000043262	21	8	29	19.3333	45	38	40	41
AC142181.1	ENSRNOG00000033815	0	0	0	0	0	0	0	0
AC142181.2	ENSRNOG00000049855	0	0	0	0	0	0	0	0
AC142187.1	ENSRNOG00000036473	0	0	0	0	0	0	0	0
AC142187.2	ENSRNOG00000048648	0	0	0	0	0	0	0	0
AC142360.1	ENSRNOG00000055666	0	0	0	0	0	0	0	0
AC142421.1	ENSRNOG00000056712	0	0	0	0	0	0	0	0
AC142421.2	ENSRNOG00000061518	0	0	0	0	0	0	0	0
AC142458.1	ENSRNOG00000054641	2	7	7	5.33333	34	1	4	13
AC144660.1	ENSRNOG00000039689	0	0	0	0	0	0	0	0
AC144660.2	ENSRNOG00000054940	0	0	0	0	0	0	0	0
AC144674.1	ENSRNOG00000051248	1	6	12	6.33333	4	0	1	1.66667
AC144674.2	ENSRNOG00000051254	0	0	0	0	0	0	5	1.66667
Ac1576	ENSRNOG00000058372	13	11	5	9.66667	0	8	6	4.66667
AC229945.1	ENSRNOG00000056748	20	11	2	11	11	7	9	9
AC229945.2	ENSRNOG00000057584	0	0	0	0	0	0	0	0
AC239701.1	ENSRNOG00000060437	0	0	0	0	0	0	0	0
AC239701.2	ENSRNOG00000062085	0	0	0	0	0	0	0	0
AC239701.3	ENSRNOG00000062126	0	0	0	0	0	0	0	0
AC239701.4	ENSRNOG00000062152	0	0	0	0	0	0	0	0
AC239813.1	ENSRNOG00000056576	0	0	0	0	0	0	0	0
AC239813.2	ENSRNOG00000062140	0	0	0	0	0	0	0	0
AC239817.1	ENSRNOG00000062107	0	0	0	0	0	0	0	0
AC239817.2	ENSRNOG00000062109	0	0	0	0	0	0	0	0
AC239817.3	ENSRNOG00000062129	0	0	0	0	0	0	0	0
AC239817.4	ENSRNOG00000062149	0	0	0	0	0	0	0	0
AC239865.1	ENSRNOG00000062135	0	0	0	0	0	0	0	0
AC240408.1	ENSRNOG00000060553	0	0	0	0	0	0	0	0
AC240408.2	ENSRNOG00000060832	0	2	0	0.666667	0	0	0	0
AC240408.3	ENSRNOG00000062124	0	0	0	0	0	0	0	0
AC240814.1	ENSRNOG00000061401	0	0	0	0	0	0	0	0
AC240852.1	ENSRNOG00000054647	0	0	0	0	0	0	0	0
AC240877.1	ENSRNOG00000051424	0	0	0	0	0	0	0	0
AC240910.1	ENSRNOG00000061457	0	0	0	0	0	0	0	0
AC240958.1	ENSRNOG00000053453	0	0	0	0	0	0	0	0
AC241244.1	ENSRNOG00000052834	0	0	0	0	0	0	0	0
AC241447.1	ENSRNOG00000045688	0	0	0	0	0	0	0	0
AC241547.1	ENSRNOG00000029249	0	0	0	0	0	0	0	0
AC241562.1	ENSRNOG00000056266	0	0	0	0	0	0	0	0
AC241705.1	ENSRNOG00000055630	0	0	0	0	0	0	0	0
AC241717.1	ENSRNOG00000055619	0	0	0	0	0	0	0	0
AC241722.1	ENSRNOG00000053975	0	0	0	0	0	0	0	0
AC241722.2	ENSRNOG00000059619	0	0	0	0	0	0	0	0
AC241806.1	ENSRNOG00000052507	0	0	0	0	0	0	0	0
AC241808.1	ENSRNOG00000062104	0	0	0	0	0	0	0	0
AC241808.2	ENSRNOG00000062157	0	0	0	0	0	0	0	0
AC241859.1	ENSRNOG00000052657	0	0	0	0	0	0	0	0
AC241873.1	ENSRNOG00000060617	0	0	0	0	0	0	0	0
AC241887.1	ENSRNOG00000061756	0	0	0	0	0	0	0	0
AC241916.1	ENSRNOG00000052982	0	0	0	0	0	0	0	0
AC241930.1	ENSRNOG00000052075	0	0	0	0	0	0	0	0
AC241950.1	ENSRNOG00000057130	0	0	0	0	0	0	0	0
AC242055.1	ENSRNOG00000058897	0	0	0	0	0	0	0	0
AC242253.1	ENSRNOG00000055959	0	0	0	0	0	0	0	0
AC242259.1	ENSRNOG00000054071	0	0	0	0	0	0	0	0
AC242273.1	ENSRNOG00000055649	0	0	0	0	0	0	0	0
AC242399.1	ENSRNOG00000048149	0	0	0	0	0	0	0	0
AC242454.1	ENSRNOG00000060519	0	0	0	0	0	0	0	0
AC242583.1	ENSRNOG00000053554	0	0	0	0	0	0	0	0
AC242615.1	ENSRNOG00000058415	0	0	0	0	0	0	0	0
AC242615.2	ENSRNOG00000062169	0	0	0	0	0	0	0	0
AC242641.1	ENSRNOG00000062159	0	0	0	0	0	0	0	0
AC242859.1	ENSRNOG00000062088	0	0	0	0	0	0	0	0
AC242859.2	ENSRNOG00000062098	0	0	0	0	0	0	0	0
AC242859.3	ENSRNOG00000062172	2	0	6	2.66667	5	1	2	2.66667
AC242860.1	ENSRNOG00000054227	0	0	0	0	0	0	0	0
AC242863.1	ENSRNOG00000051954	0	0	0	0	0	0	0	0
AC242886.1	ENSRNOG00000051448	0	0	0	0	0	0	0	0
AC242890.1	ENSRNOG00000057053	0	0	0	0	0	0	0	0
AC242927.1	ENSRNOG00000047024	0	0	0	0	0	0	0	0
AC242953.1	ENSRNOG00000062115	0	1	1	0.666667	8	2	7	5.66667
AC242979.1	ENSRNOG00000050935	0	0	0	0	0	0	0	0
AC242997.1	ENSRNOG00000056022	0	0	0	0	0	0	0	0
AC243283.1	ENSRNOG00000058800	0	0	0	0	0	0	0	0
AC243284.1	ENSRNOG00000062122	0	0	0	0	0	0	0	0
AC243284.2	ENSRNOG00000062145	0	0	0	0	0	0	0	0
AC243566.1	ENSRNOG00000055624	0	0	0	0	0	0	0	0
AC243568.1	ENSRNOG00000052243	0	0	0	0	0	0	0	0
AC243728.1	ENSRNOG00000058627	0	0	0	0	0	0	0	0
AC243736.1	ENSRNOG00000058783	0	0	0	0	0	0	0	0
AC243833.1	ENSRNOG00000062148	0	0	0	0	0	0	0	0
AC243833.2	ENSRNOG00000062150	0	0	0	0	0	0	0	0
AC243988.1	ENSRNOG00000058941	0	0	0	0	0	0	0	0
AC244225.1	ENSRNOG00000052315	0	0	0	0	0	0	0	0
AC244265.1	ENSRNOG00000056805	0	0	0	0	0	0	0	0
AC244696.1	ENSRNOG00000054256	0	0	0	0	0	0	0	0
AC244815.1	ENSRNOG00000046787	0	0	0	0	0	0	0	0
AC244836.1	ENSRNOG00000059830	0	0	0	0	0	0	0	0
AC244840.1	ENSRNOG00000060134	0	0	0	0	0	0	0	0
AC245400.1	ENSRNOG00000055510	0	0	0	0	0	0	0	0
AC245408.1	ENSRNOG00000061884	0	0	0	0	0	0	0	0
AC246523.1	ENSRNOG00000053762	0	0	0	0	0	0	0	0
AC246602.1	ENSRNOG00000060663	0	0	0	0	0	0	0	0
AC246658.1	ENSRNOG00000062123	0	0	0	0	0	0	0	0
AC246666.1	ENSRNOG00000053657	0	0	0	0	0	0	0	0
Acaa1a	ENSRNOG00000032908	21	20	31	24	62	36	48	48.6667
Acaa2	ENSRNOG00000013766	30	17	39	28.6667	15	20	26	20.3333
Acaca	ENSRNOG00000034013	806	461	537	601.333	218	142	191	183.667
Acacb	ENSRNOG00000000658	6	9	13	9.33333	8	3	9	6.66667
Acad10	ENSRNOG00000037815	123	67	80	90	108	55	84	82.3333
Acad11	ENSRNOG00000010940	24	18	33	25	106	32	67	68.3333
Acad8	ENSRNOG00000048164	19	11	12	14	28	12	9	16.3333
Acad9	ENSRNOG00000014178	43	36	33	37.3333	18	15	25	19.3333
Acadl	ENSRNOG00000012966	65	39	75	59.6667	80	34	48	54
Acadm	ENSRNOG00000009845	56	22	8	28.6667	50	39	15	34.6667
Acads	ENSRNOG00000001177	19	6	4	9.66667	42	31	57	43.3333
Acadsb	ENSRNOG00000020624	7	2	6	5	2	1	5	2.66667
Acadvl	ENSRNOG00000018114	93	65	105	87.6667	89	72	99	86.6667
Acan	ENSRNOG00000028992	0	1	0	0.333333	0	0	0	0
Acap1	ENSRNOG00000015674	5	3	3	3.66667	3	0	0	1
Acap2	ENSRNOG00000001730	236	160	210	202	211	132	206	183
Acap3	ENSRNOG00000022307	100	53	95	82.6667	43	36	43	40.6667
Acat1	ENSRNOG00000007862	133	73	71	92.3333	145	82	116	114.333
Acat2	ENSRNOG00000019189	19	16	10	15	11	9	12	10.6667
Acat2l1	ENSRNOG00000013975	25	26	38	29.6667	12	11	17	13.3333
Acbd3	ENSRNOG00000003185	156	94	205	151.667	112	61	138	103.667
Acbd4	ENSRNOG00000003108	64	53	74	63.6667	106	47	105	86
Acbd5	ENSRNOG00000017642	92	68	119	93	58	46	31	45
Acbd6	ENSRNOG00000003550	117	75	137	109.667	194	129	164	162.333
Acbd7	ENSRNOG00000016480	0	0	0	0	0	0	0	0
Accs	ENSRNOG00000009199	148	83	125	118.667	42	62	54	52.6667
Accsl	ENSRNOG00000042533	0	0	0	0	0	0	0	0
Acd	ENSRNOG00000038973	102	73	114	96.3333	57	37	50	48
Ace	ENSRNOG00000062101	31	9	16	18.6667	42	22	36	33.3333
Ace2	ENSRNOG00000031665	0	0	0	0	0	0	0	0
Ace3	ENSRNOG00000007467	7	1	0	2.66667	2	3	3	2.66667
Acer1	ENSRNOG00000047368	6	5	11	7.33333	5	7	33	15
Acer2	ENSRNOG00000007637	18	28	7	17.6667	37	5	20	20.6667
Acer3	ENSRNOG00000036866	28	6	18	17.3333	22	3	9	11.3333
Ache	ENSRNOG00000050841	5	4	5	4.66667	9	1	23	11
Acin1	ENSRNOG00000013533	1106	790	1157	1017.67	1197	826	1157	1060
Ackr2	ENSRNOG00000019472	0	1	0	0.333333	5	0	0	1.66667
Ackr3	ENSRNOG00000019622	23	14	37	24.6667	99	114	97	103.333
Ackr4	ENSRNOG00000011478	10	4	4	6	5	0	5	3.33333
Acly	ENSRNOG00000016924	986	689	969	881.333	736	480	787	667.667
Acmsd	ENSRNOG00000003884	3	0	3	2	0	0	0	0
Acnat1	ENSRNOG00000056688	0	0	0	0	0	0	0	0
Acnat2	ENSRNOG00000051912	0	0	0	0	0	0	0	0
Aco1	ENSRNOG00000005849	43	28	38	36.3333	31	8	15	18
Aco2	ENSRNOG00000024128	758	464	708	643.333	763	521	635	639.667
Acod1	ENSRNOG00000009919	0	0	0	0	0	0	0	0
Acot1	ENSRNOG00000055221	0	0	0	0	0	1	0	0.333333
Acot11	ENSRNOG00000007837	8	10	24	14	5	5	9	6.33333
Acot12	ENSRNOG00000061414	0	0	0	0	0	3	0	1
Acot13	ENSRNOG00000018415	7	19	15	13.6667	3	9	15	9
Acot2	ENSRNOG00000010134	17	5	17	13	11	14	20	15
Acot3	ENSRNOG00000053460	8	14	20	14	0	4	13	5.66667
Acot4	ENSRNOG00000046864	1	0	0	0.333333	0	0	0	0
Acot5	ENSRNOG00000032508	0	3	0	1	1	1	0	0.666667
Acot6	ENSRNOG00000029637	3	2	5	3.33333	3	4	0	2.33333
Acot7	ENSRNOG00000010580	38	24	30	30.6667	29	34	19	27.3333
Acot8	ENSRNOG00000015187	128	89	152	123	114	47	73	78
Acot9	ENSRNOG00000003782	3	10	4	5.66667	13	7	15	11.6667
Acox1	ENSRNOG00000008755	80	82	63	75	98	47	52	65.6667
Acox2	ENSRNOG00000007378	0	4	0	1.33333	14	2	5	7
Acox3	ENSRNOG00000008474	22	11	12	15	20	15	10	15
Acoxl	ENSRNOG00000016179	0	0	2	0.666667	2	6	3	3.66667
Acp1	ENSRNOG00000005260	64	30	24	39.3333	21	0	7	9.33333
Acp2	ENSRNOG00000013594	50	31	50	43.6667	72	49	60	60.3333
Acp4	ENSRNOG00000021659	34	21	50	35	16	20	35	23.6667
Acp5	ENSRNOG00000046261	56	15	22	31	47	9	16	24
Acp6	ENSRNOG00000017494	11	5	8	8	7	7	19	11
Acp7	ENSRNOG00000047901	0	0	0	0	0	0	0	0
Acpp	ENSRNOG00000011820	0	2	0	0.666667	0	0	0	0
Acr	ENSRNOG00000029762	40	15	20	25	29	27	16	24
Acrbp	ENSRNOG00000017399	212	181	242	211.667	90	52	85	75.6667
Acrv1	ENSRNOG00000008508	0	0	0	0	0	0	1	0.333333
Acsbg1	ENSRNOG00000011381	4	0	0	1.33333	0	0	4	1.33333
Acsbg2	ENSRNOG00000045947	70	71	94	78.3333	77	71	124	90.6667
Acsf2	ENSRNOG00000003330	100	35	43	59.3333	49	32	74	51.6667
Acsf3	ENSRNOG00000015077	69	28	86	61	67	34	68	56.3333
Acsl1	ENSRNOG00000010633	1028	561	910	833	878	530	602	670
Acsl3	ENSRNOG00000014718	149	119	171	146.333	221	116	215	184
Acsl4	ENSRNOG00000019180	0	0	0	0	0	0	0	0
Acsl5	ENSRNOG00000016265	198	180	245	207.667	368	170	258	265.333
Acsl6	ENSRNOG00000026745	174	107	130	137	184	82	122	129.333
Acsm2	ENSRNOG00000042084	244	138	225	202.333	330	223	327	293.333
Acsm3	ENSRNOG00000032246	17	10	9	12	41	4	16	20.3333
Acsm4	ENSRNOG00000014726	39	15	13	22.3333	24	5	30	19.6667
Acsm5	ENSRNOG00000031211	0	0	0	0	0	0	0	0
Acss1	ENSRNOG00000007102	2	0	0	0.666667	0	0	0	0
Acss2	ENSRNOG00000018755	22	20	31	24.3333	20	16	9	15
Acss3	ENSRNOG00000004448	19	8	5	10.6667	12	5	3	6.66667
Acta1	ENSRNOG00000017786	45	30	35	36.6667	35	35	25	31.6667
Acta2	ENSRNOG00000058039	5	0	0	1.66667	0	1	0	0.333333
Actb	ENSRNOG00000034254	1079	589	837	835	936	574	666	725.333
Actbl2	ENSRNOG00000043292	0	0	0	0	0	0	0	0
Actc1	ENSRNOG00000008536	17	6	1	8	11	1	3	5
Actg1	ENSRNOG00000036701	280	135	182	199	170	102	129	133.667
Actg2	ENSRNOG00000029401	0	0	0	0	0	0	0	0
Actl10	ENSRNOG00000036864	13	8	12	11	12	6	16	11.3333
Actl11	ENSRNOG00000032642	0	0	0	0	0	0	2	0.666667
Actl6a	ENSRNOG00000011553	226	140	234	200	133	79	94	102
Actl6b	ENSRNOG00000001408	143	107	144	131.333	42	68	60	56.6667
Actl7a	ENSRNOG00000016641	8	9	6	7.66667	12	7	11	10
Actl7b	ENSRNOG00000016621	13	9	6	9.33333	10	10	20	13.3333
Actl9	ENSRNOG00000049571	0	0	0	0	0	0	0	0
Actl9b	ENSRNOG00000026033	0	0	0	0	0	0	0	0
Actn1	ENSRNOG00000056756	156	109	130	131.667	185	90	140	138.333
Actn2	ENSRNOG00000017833	23	10	6	13	9	16	28	17.6667
Actn3	ENSRNOG00000019745	9	5	0	4.66667	2	4	13	6.33333
Actn4	ENSRNOG00000020433	592	316	695	534.333	512	374	538	474.667
Actr10	ENSRNOG00000007504	59	18	28	35	19	26	17	20.6667
Actr1a	ENSRNOG00000019725	154	77	164	131.667	188	76	143	135.667
Actr1b	ENSRNOG00000016789	243	144	216	201	328	166	256	250
Actr2	ENSRNOG00000004959	50	61	53	54.6667	24	25	20	23
Actr3	ENSRNOG00000003206	303	223	257	261	117	82	81	93.3333
Actr3b	ENSRNOG00000031855	38	34	25	32.3333	38	17	38	31
Actr5	ENSRNOG00000023989	314	163	268	248.333	104	107	222	144.333
Actr6	ENSRNOG00000007875	21	14	7	14	44	9	21	24.6667
Actr8	ENSRNOG00000015280	128	75	158	120.333	127	130	158	138.333
Actrt1	ENSRNOG00000003456	0	0	0	0	0	0	0	0
Actrt2	ENSRNOG00000012586	0	0	0	0	0	0	0	0
Actrt3	ENSRNOG00000027908	0	0	0	0	0	5	7	4
Acvr1	ENSRNOG00000005033	77	30	33	46.6667	49	35	56	46.6667
Acvr1b	ENSRNOG00000006934	241	199	291	243.667	311	207	290	269.333
Acvr1c	ENSRNOG00000004828	0	0	0	0	0	0	0	0
Acvr2a	ENSRNOG00000005334	34	18	51	34.3333	57	10	29	32
Acvr2b	ENSRNOG00000014477	63	34	50	49	46	57	47	50
Acvrl1	ENSRNOG00000028713	0	2	0	0.666667	0	0	0	0
Acy1	ENSRNOG00000011189	238	119	219	192	226	138	179	181
Acy3	ENSRNOG00000017901	0	0	0	0	0	0	0	0
Acyp1	ENSRNOG00000006744	185	113	104	134	247	169	160	192
Acyp2	ENSRNOG00000042419	0	4	0	1.33333	0	0	0	0
Ada	ENSRNOG00000010265	80	31	69	60	126	105	137	122.667
Adad1	ENSRNOG00000017246	0	0	0	0	0	0	0	0
Adad2	ENSRNOG00000015690	0	0	0	0	0	0	0	0
Adal	ENSRNOG00000012166	3	8	15	8.66667	45	12	23	26.6667
Adam10	ENSRNOG00000054257	425	235	270	310	63	31	63	52.3333
Adam11	ENSRNOG00000002753	454	266	480	400	384	209	234	275.667
Adam12	ENSRNOG00000018384	0	0	4	1.33333	0	0	0	0
Adam15	ENSRNOG00000020590	54	19	47	40	61	18	27	35.3333
Adam17	ENSRNOG00000060694	63	66	93	74	123	47	124	98
Adam18	ENSRNOG00000017683	0	0	0	0	0	0	0	0
Adam19	ENSRNOG00000042980	0	1	0	0.333333	0	1	1	0.666667
Adam1a	ENSRNOG00000001347	11	7	7	8.33333	9	9	17	11.6667
Adam2	ENSRNOG00000017027	1	0	2	1	0	0	0	0
Adam21	ENSRNOG00000059297	0	0	0	0	0	0	0	0
Adam22	ENSRNOG00000042478	224	135	177	178.667	145	118	193	152
Adam23	ENSRNOG00000012424	110	85	202	132.333	101	44	67	70.6667
Adam24	ENSRNOG00000038671	0	0	0	0	0	0	1	0.333333
Adam28	ENSRNOG00000014518	0	0	0	0	0	0	0	0
Adam30	ENSRNOG00000019044	0	0	0	0	0	0	0	0
Adam32	ENSRNOG00000025728	3	0	4	2.33333	16	0	2	6
Adam33	ENSRNOG00000021242	5	0	0	1.66667	1	1	0	0.666667
Adam34	ENSRNOG00000038743	0	1	0	0.333333	0	0	0	0
Adam34l	ENSRNOG00000056277	0	0	0	0	0	0	0	0
Adam3a	ENSRNOG00000017554	0	0	0	0	0	1	0	0.333333
Adam4	ENSRNOG00000038275	15	27	20	20.6667	29	4	5	12.6667
Adam5	ENSRNOG00000017518	0	1	0	0.333333	0	0	0	0
Adam6a	ENSRNOG00000037524	0	0	0	0	0	0	0	0
Adam7	ENSRNOG00000014054	0	0	0	0	0	0	0	0
Adam8	ENSRNOG00000017897	0	0	3	1	3	0	11	4.66667
Adam9	ENSRNOG00000017231	343	270	375	329.333	349	209	234	264
Adamdec1	ENSRNOG00000030724	0	0	0	0	0	0	0	0
Adamts1	ENSRNOG00000001607	0	0	0	0	0	0	2	0.666667
Adamts10	ENSRNOG00000008857	311	145	236	230.667	331	146	220	232.333
Adamts12	ENSRNOG00000018865	2	0	0	0.666667	0	2	0	0.666667
Adamts13	ENSRNOG00000005780	10	9	9	9.33333	7	8	15	10
Adamts14	ENSRNOG00000000563	0	0	0	0	0	0	0	0
Adamts15	ENSRNOG00000009892	0	3	0	1	0	0	0	0
Adamts16	ENSRNOG00000016812	0	0	0	0	0	0	0	0
Adamts17	ENSRNOG00000037080	32	13	10	18.3333	11	8	20	13
Adamts18	ENSRNOG00000011575	56	32	35	41	56	30	35	40.3333
Adamts19	ENSRNOG00000019577	0	0	2	0.666667	0	0	0	0
Adamts2	ENSRNOG00000061484	1	8	1	3.33333	1	1	0	0.666667
Adamts20	ENSRNOG00000033397	0	0	0	0	0	0	0	0
Adamts3	ENSRNOG00000027463	0	0	2	0.666667	0	0	0	0
Adamts4	ENSRNOG00000003538	13	8	13	11.3333	4	0	8	4
Adamts5	ENSRNOG00000057794	0	0	0	0	0	0	0	0
Adamts6	ENSRNOG00000012655	40	6	27	24.3333	33	6	8	15.6667
Adamts7	ENSRNOG00000028036	16	11	30	19	17	13	17	15.6667
Adamts8	ENSRNOG00000005574	0	0	4	1.33333	0	0	0	0
Adamts9	ENSRNOG00000023257	6	0	0	2	0	3	3	2
Adamtsl2	ENSRNOG00000027742	0	0	0	0	2	0	0	0.666667
Adamtsl3	ENSRNOG00000010840	1	4	0	1.66667	5	2	0	2.33333
Adamtsl4	ENSRNOG00000049385	132	49	142	107.667	129	50	100	93
Adamtsl5	ENSRNOG00000033787	6	4	31	13.6667	9	5	13	9
Adap1	ENSRNOG00000054033	106	45	88	79.6667	93	56	83	77.3333
Adap2	ENSRNOG00000037148	1	0	0	0.333333	4	2	4	3.33333
Adar	ENSRNOG00000020744	237	147	158	180.667	1514	1162	1439	1371.67
Adarb1	ENSRNOG00000001227	81	31	82	64.6667	173	101	173	149
Adarb2	ENSRNOG00000030775	0	0	0	0	0	0	0	0
Adat1	ENSRNOG00000019434	47	22	33	34	20	19	14	17.6667
Adat2	ENSRNOG00000046983	7	15	14	12	9	9	15	11
Adck1	ENSRNOG00000012685	121	29	66	72	55	41	81	59
Adck2	ENSRNOG00000010005	85	45	90	73.3333	76	71	83	76.6667
Adck5	ENSRNOG00000030334	121	48	72	80.3333	146	68	157	123.667
Adcy1	ENSRNOG00000059479	57	36	43	45.3333	55	15	44	38
Adcy10	ENSRNOG00000053410	64	36	46	48.6667	126	36	101	87.6667
Adcy2	ENSRNOG00000032150	167	94	142	134.333	56	49	68	57.6667
Adcy3	ENSRNOG00000003999	103	67	118	96	173	75	161	136.333
Adcy4	ENSRNOG00000020401	0	1	0	0.333333	0	0	0	0
Adcy5	ENSRNOG00000002229	79	59	102	80	151	111	159	140.333
Adcy6	ENSRNOG00000054757	1627	941	1485	1351	1205	826	1231	1087.33
Adcy7	ENSRNOG00000014776	17	8	12	12.3333	20	1	8	9.66667
Adcy8	ENSRNOG00000004890	0	6	4	3.33333	0	0	0	0
Adcy9	ENSRNOG00000049768	98	64	88	83.3333	131	46	76	84.3333
Adcyap1	ENSRNOG00000049882	0	0	0	0	0	0	0	0
Adcyap1r1	ENSRNOG00000012098	0	0	0	0	0	0	0	0
Add1	ENSRNOG00000013039	603	310	534	482.333	514	274	439	409
Add2	ENSRNOG00000015903	46	29	46	40.3333	44	34	59	45.6667
Add3	ENSRNOG00000012820	61	35	52	49.3333	153	119	125	132.333
Adgb	ENSRNOG00000042741	0	0	1	0.333333	0	0	0	0
Adgra1	ENSRNOG00000054955	0	0	0	0	2	0	6	2.66667
Adgra2	ENSRNOG00000012991	108	78	124	103.333	106	74	119	99.6667
Adgra3	ENSRNOG00000004279	151	60	80	97	290	243	329	287.333
Adgrb2	ENSRNOG00000014375	282	224	394	300	402	197	282	293.667
Adgrb3	ENSRNOG00000012045	0	0	0	0	0	0	0	0
Adgrd1	ENSRNOG00000023536	6	11	11	9.33333	0	0	11	3.66667
Adgre1	ENSRNOG00000046254	0	0	0	0	0	0	0	0
Adgre4	ENSRNOG00000050325	0	0	0	0	0	0	0	0
Adgre5	ENSRNOG00000004489	68	50	91	69.6667	58	71	40	56.3333
Adgrf2	ENSRNOG00000025603	0	0	14	4.66667	0	3	1	1.33333
Adgrf3	ENSRNOG00000024766	0	2	1	1	6	4	5	5
Adgrf4	ENSRNOG00000012535	0	0	0	0	5	0	0	1.66667
Adgrf5	ENSRNOG00000011154	0	0	0	0	0	0	0	0
Adgrg1	ENSRNOG00000014963	23	9	8	13.3333	10	8	10	9.33333
Adgrg2	ENSRNOG00000032472	0	0	0	0	0	0	0	0
Adgrg3	ENSRNOG00000014896	0	0	0	0	0	0	0	0
Adgrg4	ENSRNOG00000054401	0	7	1	2.66667	6	0	27	11
Adgrg5	ENSRNOG00000039891	4	1	0	1.66667	0	0	0	0
Adgrg6	ENSRNOG00000011411	0	1	0	0.333333	0	0	0	0
Adgrg7	ENSRNOG00000048134	0	0	0	0	0	0	0	0
Adgrg7	ENSRNOG00000001634	0	0	0	0	0	0	0	0
Adgrl1	ENSRNOG00000029134	520	297	389	402	181	134	114	143
Adgrl2	ENSRNOG00000032660	474	316	491	427	440	312	415	389
Adgrl3	ENSRNOG00000030149	0	0	0	0	0	0	0	0
Adgrl4	ENSRNOG00000033940	0	0	0	0	0	0	0	0
Adgrv1	ENSRNOG00000016306	62	71	55	62.6667	56	56	82	64.6667
Adh1	ENSRNOG00000012436	0	0	0	0	0	0	3	1
Adh5	ENSRNOG00000046357	342	195	167	234.667	49	17	47	37.6667
Adh6a	ENSRNOG00000012281	0	0	2	0.666667	0	0	0	0
Adh7	ENSRNOG00000032959	0	0	0	0	0	0	0	0
Adhfe1	ENSRNOG00000007069	8	13	12	11	7	2	18	9
Adi1	ENSRNOG00000008950	40	17	17	24.6667	38	18	34	30
Adig	ENSRNOG00000058375	0	0	0	0	0	0	2	0.666667
Adipoq	ENSRNOG00000001821	0	0	0	0	0	0	0	0
Adipor1	ENSRNOG00000004143	1331	815	808	984.667	254	173	317	248
Adipor2	ENSRNOG00000007990	126	72	141	113	152	117	190	153
Adk	ENSRNOG00000012325	74	50	63	62.3333	28	9	24	20.3333
Adm	ENSRNOG00000027030	0	0	0	0	10	0	1	3.66667
Adm2	ENSRNOG00000029830	82	68	72	74	63	72	53	62.6667
Adnp	ENSRNOG00000010975	530	390	498	472.667	322	235	260	272.333
Adnp2	ENSRNOG00000053370	29	9	5	14.3333	33	23	3	19.6667
Ado	ENSRNOG00000000639	64	21	64	49.6667	18	12	18	16
Adora1	ENSRNOG00000003442	24	14	27	21.6667	27	19	14	20
Adora2a	ENSRNOG00000001302	4	0	0	1.33333	0	0	0	0
Adora2b	ENSRNOG00000002922	2	4	8	4.66667	3	4	9	5.33333
Adora3	ENSRNOG00000050743	0	0	0	0	0	0	0	0
Adpgk	ENSRNOG00000026178	70	56	78	68	72	65	125	87.3333
Adprh	ENSRNOG00000027260	44	32	76	50.6667	45	38	63	48.6667
Adprhl1	ENSRNOG00000062013	0	0	0	0	0	0	5	1.66667
Adprhl2	ENSRNOG00000010849	68	38	88	64.6667	93	40	96	76.3333
Adprm	ENSRNOG00000003397	8	6	7	7	2	0	3	1.66667
Adra1a	ENSRNOG00000009522	0	0	0	0	0	0	0	0
Adra1b	ENSRNOG00000060087	0	0	0	0	0	0	0	0
Adra1d	ENSRNOG00000021256	2	1	1	1.33333	0	0	2	0.666667
Adra2a	ENSRNOG00000047545	0	1	6	2.33333	0	0	0	0
Adra2b	ENSRNOG00000013887	0	0	0	0	0	0	0	0
Adra2c	ENSRNOG00000009299	0	0	0	0	0	0	0	0
Adrb1	ENSRNOG00000017002	0	0	0	0	0	0	0	0
Adrb2	ENSRNOG00000019217	0	0	0	0	7	0	4	3.66667
Adrb3	ENSRNOG00000012674	0	0	0	0	0	0	0	0
Adrm1	ENSRNOG00000055984	93	81	118	97.3333	89	95	86	90
Adsl	ENSRNOG00000018655	2001	1533	1916	1816.67	235	88	165	162.667
Adss	ENSRNOG00000004481	180	90	167	145.667	539	460	598	532.333
Adssl1	ENSRNOG00000046763	13	3	0	5.33333	11	25	19	18.3333
Adtrp	ENSRNOG00000014481	0	2	0	0.666667	0	0	0	0
Aebp1	ENSRNOG00000013720	19	12	20	17	13	3	15	10.3333
Aebp2	ENSRNOG00000008929	241	150	244	211.667	427	303	406	378.667
Aen	ENSRNOG00000018421	1366	737	877	993.333	374	219	336	309.667
AF357425	ENSRNOG00000051396	0	0	0	0	0	0	0	0
Afap1	ENSRNOG00000060665	24	17	84	41.6667	24	30	28	27.3333
Afap1l1	ENSRNOG00000019403	7	1	6	4.66667	18	2	9	9.66667
Afap1l2	ENSRNOG00000017164	5	4	4	4.33333	6	2	4	4
Afdn	ENSRNOG00000023753	856	633	626	705	233	122	230	195
Aff1	ENSRNOG00000002232	153	87	203	147.667	130	76	103	103
Aff1-as1	ENSRNOG00000060245	0	0	0	0	0	0	0	0
Aff2	ENSRNOG00000052572	0	0	0	0	2	0	8	3.33333
Aff3	ENSRNOG00000018830	494	285	517	432	771	519	850	713.333
Aff4	ENSRNOG00000006965	715	569	710	664.667	1592	994	1456	1347.33
Afg3l1	ENSRNOG00000026994	343	251	332	308.667	176	151	208	178.333
Afg3l2	ENSRNOG00000017965	159	102	125	128.667	701	418	590	569.667
Afm	ENSRNOG00000002878	0	0	0	0	0	0	0	0
Afmid	ENSRNOG00000050205	10	14	6	10	7	7	6	6.66667
Afp	ENSRNOG00000002889	0	0	0	0	0	0	0	0
Aftph	ENSRNOG00000005411	624	328	450	467.333	199	117	193	169.667
Aga	ENSRNOG00000000108	59	49	51	53	248	226	232	235.333
Agap1	ENSRNOG00000019476	989	530	942	820.333	1897	1246	1873	1672
Agap2	ENSRNOG00000025584	69	17	32	39.3333	56	16	31	34.3333
Agap3	ENSRNOG00000012764	415	313	466	398	612	368	435	471.667
Agbl1	ENSRNOG00000022610	0	0	6	2	0	0	0	0
Agbl2	ENSRNOG00000008467	44	15	6	21.6667	17	1	13	10.3333
Agbl3	ENSRNOG00000010397	15	6	3	8	14	16	9	13
Agbl4	ENSRNOG00000033097	0	0	0	0	0	0	0	0
Agbl5	ENSRNOG00000008612	132	66	125	107.667	103	37	41	60.3333
Ager	ENSRNOG00000000439	39	27	35	33.6667	32	38	24	31.3333
Agfg1	ENSRNOG00000015619	292	172	275	246.333	559	353	545	485.667
Agfg2	ENSRNOG00000001404	44	38	54	45.3333	30	22	25	25.6667
Aggf1	ENSRNOG00000029304	281	152	161	198	317	148	277	247.333
Agk	ENSRNOG00000011509	61	23	72	52	94	52	67	71
Agl	ENSRNOG00000016214	36	34	63	44.3333	71	32	27	43.3333
Agmat	ENSRNOG00000012315	0	1	0	0.333333	4	0	0	1.33333
Agmo	ENSRNOG00000023116	0	0	0	0	0	0	0	0
Ago1	ENSRNOG00000055915	185	111	133	143	104	56	66	75.3333
Ago2	ENSRNOG00000008533	617	475	773	621.667	972	678	848	832.667
Ago3	ENSRNOG00000034269	47	70	34	50.3333	52	46	69	55.6667
Ago4	ENSRNOG00000025596	12	14	43	23	14	13	26	17.6667
Agpat1	ENSRNOG00000000437	145	79	125	116.333	112	63	58	77.6667
Agpat2	ENSRNOG00000019466	66	31	24	40.3333	34	25	35	31.3333
Agpat3	ENSRNOG00000001205	304	181	318	267.667	363	231	313	302.333
Agpat4	ENSRNOG00000017731	8	20	14	14	25	6	21	17.3333
Agpat5	ENSRNOG00000028623	100	54	95	83	58	92	77	75.6667
Agps	ENSRNOG00000001547	151	98	150	133	55	25	67	49
Agr2	ENSRNOG00000005023	3	0	3	2	16	2	4	7.33333
Agr3	ENSRNOG00000004994	0	5	0	1.66667	0	0	0	0
Agrn	ENSRNOG00000020205	133	64	152	116.333	114	72	71	85.6667
Agrp	ENSRNOG00000039001	4	1	2	2.33333	0	0	3	1
Agt	ENSRNOG00000018445	3	2	9	4.66667	0	0	0	0
Agtpbp1	ENSRNOG00000018651	292	165	223	226.667	163	71	123	119
Agtr1a	ENSRNOG00000018346	0	0	0	0	4	0	0	1.33333
Agtr1b	ENSRNOG00000010640	0	0	0	0	0	0	0	0
Agtr2	ENSRNOG00000050006	0	0	0	0	0	0	0	0
Agtrap	ENSRNOG00000008619	89	72	49	70	328	196	337	287
Agxt	ENSRNOG00000023856	9	10	18	12.3333	21	42	32	31.6667
Agxt2	ENSRNOG00000017821	0	0	0	0	0	0	0	0
Ahctf1	ENSRNOG00000023541	573	469	443	495	408	289	381	359.333
Ahcy	ENSRNOG00000017777	227	110	231	189.333	280	208	229	239
Ahcyl1	ENSRNOG00000018569	244	158	193	198.333	269	164	194	209
Ahcyl2	ENSRNOG00000039300	305	203	253	253.667	128	80	174	127.333
Ahdc1	ENSRNOG00000042855	360	207	274	280.333	152	104	100	118.667
Ahi1	ENSRNOG00000013969	535	349	414	432.667	416	243	410	356.333
Ahnak	ENSRNOG00000057569	40	44	25	36.3333	87	38	70	65
Ahr	ENSRNOG00000004342	31	19	28	26	35	13	10	19.3333
Ahrr	ENSRNOG00000014721	5	4	6	5	6	2	10	6
Ahsa1	ENSRNOG00000048981	185	109	198	164	148	64	131	114.333
Ahsa2	ENSRNOG00000052142	84	51	52	62.3333	240	110	186	178.667
Ahsp	ENSRNOG00000020165	0	0	5	1.66667	6	0	5	3.66667
Aicda	ENSRNOG00000015478	26	11	8	15	14	0	0	4.66667
Aida	ENSRNOG00000058805	80	36	38	51.3333	355	219	307	293.667
Aif1	ENSRNOG00000000853	4	0	1	1.66667	0	0	1	0.333333
Aif1l	ENSRNOG00000009951	15	7	4	8.66667	10	3	3	5.33333
Aifm1	ENSRNOG00000006067	17	11	14	14	35	10	28	24.3333
Aifm2	ENSRNOG00000059445	46	25	31	34	46	74	86	68.6667
Aifm3	ENSRNOG00000037957	232	138	150	173.333	313	122	208	214.333
Aig1	ENSRNOG00000010753	43	34	46	41	36	19	7	20.6667
Aim2	ENSRNOG00000003480	22	16	19	19	1	3	3	2.33333
Aimp1	ENSRNOG00000011384	140	105	87	110.667	85	56	92	77.6667
Aimp2	ENSRNOG00000001044	75	81	108	88	239	217	253	236.333
Aip	ENSRNOG00000022289	49	29	64	47.3333	80	52	103	78.3333
Aipl1	ENSRNOG00000007889	0	0	0	0	0	0	4	1.33333
Aire	ENSRNOG00000001213	0	0	0	0	0	0	0	0
Ajap1	ENSRNOG00000050137	0	0	0	0	0	0	0	0
Ajm1	ENSRNOG00000033863	39	20	27	28.6667	27	18	7	17.3333
Ajuba	ENSRNOG00000012791	0	2	0	0.666667	1	0	1	0.666667
Ak2	ENSRNOG00000000122	97	88	117	100.667	423	319	423	388.333
Ak3	ENSRNOG00000052506	25	15	19	19.6667	15	10	31	18.6667
Ak4	ENSRNOG00000045738	7	6	4	5.66667	8	3	6	5.66667
Ak5	ENSRNOG00000046947	5	3	11	6.33333	1	8	8	5.66667
Ak6	ENSRNOG00000039848	26	7	18	17	33	7	20	20
Ak7	ENSRNOG00000055714	0	5	0	1.66667	0	0	0	0
Ak8	ENSRNOG00000012761	1	2	2	1.66667	2	6	2	3.33333
Ak9	ENSRNOG00000037688	3	0	0	1	0	1	1	0.666667
Akain1	ENSRNOG00000053805	8	4	5	5.66667	3	0	15	6
Akap1	ENSRNOG00000002373	542	301	465	436	343	207	347	299
Akap10	ENSRNOG00000002899	18	28	45	30.3333	66	34	34	44.6667
Akap11	ENSRNOG00000009987	128	86	150	121.333	141	48	96	95
Akap12	ENSRNOG00000019549	27	15	22	21.3333	45	25	39	36.3333
Akap13	ENSRNOG00000010964	1427	1002	1473	1300.67	459	331	425	405
Akap14	ENSRNOG00000006899	11	12	13	12	22	1	17	13.3333
Akap17a	ENSRNOG00000028211	948	626	890	821.333	805	720	968	831
Akap17b	ENSRNOG00000009746	0	0	0	0	0	0	0	0
Akap2	ENSRNOG00000011504	0	0	0	0	0	0	0	0
Akap3	ENSRNOG00000059227	38	14	31	27.6667	9	6	17	10.6667
Akap4	ENSRNOG00000002921	0	0	0	0	0	0	0	0
Akap5	ENSRNOG00000006410	37	27	72	45.3333	74	70	89	77.6667
Akap6	ENSRNOG00000004841	290	198	253	247	348	196	274	272.667
Akap7	ENSRNOG00000013202	47	37	41	41.6667	36	20	42	32.6667
Akap8	ENSRNOG00000006559	845	545	890	760	611	423	622	552
Akap8l	ENSRNOG00000006355	1533	904	1383	1273.33	3191	2013	2552	2585.33
Akap9	ENSRNOG00000026319	2034	1164	1851	1683	1391	772	1208	1123.67
Akip1	ENSRNOG00000013744	26	42	44	37.3333	30	37	35	34
Akirin1	ENSRNOG00000026610	19	27	23	23	23	34	51	36
Akirin2	ENSRNOG00000008288	34	29	22	28.3333	21	21	31	24.3333
Akna	ENSRNOG00000008005	474	269	473	405.333	518	354	483	451.667
Aknad1	ENSRNOG00000028025	1	0	0	0.333333	0	0	0	0
Akp3	ENSRNOG00000058652	0	2	0	0.666667	0	0	0	0
Akr1a1	ENSRNOG00000016727	291	155	174	206.667	205	177	234	205.333
Akr1b1	ENSRNOG00000009513	108	60	80	82.6667	80	62	112	84.6667
Akr1b10	ENSRNOG00000009734	155	71	101	109	150	96	124	123.333
Akr1b7	ENSRNOG00000009875	1	0	1	0.666667	0	0	0	0
Akr1c1	ENSRNOG00000038331	0	0	0	0	0	0	0	0
Akr1c12	ENSRNOG00000033010	0	0	0	0	0	0	0	0
Akr1c12l1	ENSRNOG00000050243	0	0	0	0	0	0	0	0
Akr1c13	ENSRNOG00000050040	9	18	31	19.3333	33	14	14	20.3333
Akr1c14	ENSRNOG00000017672	0	0	0	0	0	0	0	0
Akr1c15	ENSRNOG00000021735	0	0	0	0	0	0	0	0
Akr1c19	ENSRNOG00000038319	15	7	15	12.3333	20	10	10	13.3333
Akr1c2	ENSRNOG00000029844	0	0	0	0	0	0	0	0
Akr1c3	ENSRNOG00000017531	0	0	0	0	0	0	0	0
Akr1d1	ENSRNOG00000013004	0	0	0	0	0	4	0	1.33333
Akr1e2	ENSRNOG00000017165	3	2	5	3.33333	6	0	3	3
Akr7a2	ENSRNOG00000017780	35	13	47	31.6667	24	19	27	23.3333
Akr7a3	ENSRNOG00000017899	0	0	0	0	4	0	0	1.33333
Akt1	ENSRNOG00000028629	258	182	328	256	353	256	324	311
Akt1s1	ENSRNOG00000020289	147	102	140	129.667	369	309	279	319
Akt2	ENSRNOG00000018677	101	88	171	120	250	141	196	195.667
Akt3	ENSRNOG00000021497	13	2	4	6.33333	5	1	4	3.33333
Aktip	ENSRNOG00000011956	73	77	80	76.6667	70	45	58	57.6667
Alad	ENSRNOG00000015206	38	29	38	35	11	14	8	11
Alas1	ENSRNOG00000056596	93	63	104	86.6667	32	22	35	29.6667
Alas2	ENSRNOG00000000167	27	13	16	18.6667	36	11	4	17
Alb	ENSRNOG00000002911	0	0	0	0	0	0	0	0
Alcam	ENSRNOG00000001989	410	376	483	423	487	300	438	408.333
Aldh16a1	ENSRNOG00000020623	160	50	107	105.667	109	87	85	93.6667
Aldh18a1	ENSRNOG00000015267	44	13	10	22.3333	8	43	16	22.3333
Aldh1a1	ENSRNOG00000017619	0	0	0	0	0	0	0	0
Aldh1a2	ENSRNOG00000055049	0	0	0	0	0	0	0	0
Aldh1a3	ENSRNOG00000052070	0	0	0	0	0	0	0	0
Aldh1a7	ENSRNOG00000017878	0	0	0	0	0	0	0	0
Aldh1b1	ENSRNOG00000011497	18	9	20	15.6667	56	25	33	38
Aldh1l1	ENSRNOG00000047023	0	0	0	0	0	0	0	0
Aldh1l2	ENSRNOG00000008586	603	361	467	477	437	249	401	362.333
Aldh2	ENSRNOG00000001344	56	33	68	52.3333	77	19	26	40.6667
Aldh3a1	ENSRNOG00000002331	0	0	0	0	0	0	0	0
Aldh3a2	ENSRNOG00000002342	71	34	46	50.3333	33	39	47	39.6667
Aldh3b1	ENSRNOG00000017512	14	22	2	12.6667	110	44	81	78.3333
Aldh4a1	ENSRNOG00000061876	18	18	28	21.3333	27	33	15	25
Aldh5a1	ENSRNOG00000023538	75	38	65	59.3333	141	57	71	89.6667
Aldh6a1	ENSRNOG00000011419	30	20	27	25.6667	6	13	10	9.66667
Aldh7a1	ENSRNOG00000014645	178	85	176	146.333	309	242	296	282.333
Aldh8a1	ENSRNOG00000014907	47	34	79	53.3333	42	40	23	35
Aldh9a1	ENSRNOG00000004027	16	2	22	13.3333	10	0	2	4
Aldoa	ENSRNOG00000052802	236	100	181	172.333	156	94	119	123
Aldoart2	ENSRNOG00000030869	8	0	0	2.66667	0	1	5	2
Aldob	ENSRNOG00000006807	2	0	0	0.666667	0	0	0	0
Aldoc	ENSRNOG00000011452	8	5	8	7	0	0	0	0
Alg1	ENSRNOG00000002883	67	43	93	67.6667	74	78	85	79
Alg10	ENSRNOG00000014511	111	79	108	99.3333	55	39	63	52.3333
Alg11	ENSRNOG00000012841	11	25	26	20.6667	19	15	18	17.3333
Alg12	ENSRNOG00000004591	504	310	365	393	125	77	97	99.6667
Alg14	ENSRNOG00000011528	13	4	6	7.66667	6	0	5	3.66667
Alg2	ENSRNOG00000006369	31	19	13	21	16	1	3	6.66667
Alg3	ENSRNOG00000001712	115	73	97	95	42	26	41	36.3333
Alg5	ENSRNOG00000058694	34	21	17	24	10	3	14	9
Alg6	ENSRNOG00000009045	29	30	46	35	8	4	8	6.66667
Alg8	ENSRNOG00000012292	92	52	61	68.3333	18	22	34	24.6667
Alg9	ENSRNOG00000010877	43	35	42	40	6	5	21	10.6667
Alk	ENSRNOG00000008683	217	103	186	168.667	134	69	133	112
Alkal1	ENSRNOG00000048703	0	0	0	0	0	0	0	0
Alkal2	ENSRNOG00000005154	0	2	0	0.666667	0	0	0	0
Alkbh1	ENSRNOG00000012264	151	83	111	115	66	55	70	63.6667
Alkbh2	ENSRNOG00000028584	13	8	19	13.3333	23	6	9	12.6667
Alkbh3	ENSRNOG00000021678	69	54	44	55.6667	42	24	43	36.3333
Alkbh4	ENSRNOG00000001428	27	6	5	12.6667	3	0	0	1
Alkbh5	ENSRNOG00000028341	163	91	121	125	115	45	81	80.3333
Alkbh6	ENSRNOG00000047943	14	6	6	8.66667	2	10	1	4.33333
Alkbh7	ENSRNOG00000047089	35	16	22	24.3333	77	37	82	65.3333
Alkbh8	ENSRNOG00000024525	84	60	95	79.6667	103	63	137	101
Alms1	ENSRNOG00000022343	676	584	760	673.333	601	418	589	536
Alox12	ENSRNOG00000027037	14	3	7	8	0	1	1	0.666667
Alox12b	ENSRNOG00000022210	0	1	0	0.333333	0	0	0	0
Alox12e	ENSRNOG00000019074	0	0	0	0	0	0	0	0
Alox15	ENSRNOG00000019183	4	0	1	1.66667	0	0	0	0
Alox15b	ENSRNOG00000007778	0	0	0	0	0	0	0	0
Alox5	ENSRNOG00000012972	4	9	0	4.33333	0	3	9	4
Alox5ap	ENSRNOG00000000907	0	0	0	0	0	0	0	0
Aloxe3	ENSRNOG00000007454	9	0	10	6.33333	0	4	12	5.33333
Alpg	ENSRNOG00000042889	11	1	3	5	8	0	0	2.66667
Alpi	ENSRNOG00000030020	0	0	0	0	0	0	0	0
Alpk1	ENSRNOG00000022636	0	0	2	0.666667	0	0	0	0
Alpk2	ENSRNOG00000017421	126	32	57	71.6667	22	7	14	14.3333
Alpk3	ENSRNOG00000011659	0	2	3	1.66667	2	3	16	7
Alpl	ENSRNOG00000013954	0	1	0	0.333333	0	0	5	1.66667
Alpp	ENSRNOG00000033672	0	0	0	0	0	0	0	0
Als2	ENSRNOG00000023280	95	50	66	70.3333	371	190	295	285.333
Als2cl	ENSRNOG00000033921	0	2	0	0.666667	0	0	3	1
Alx1	ENSRNOG00000004390	0	0	0	0	0	0	0	0
Alx3	ENSRNOG00000018290	14	4	17	11.6667	11	4	5	6.66667
Alx4	ENSRNOG00000000008	0	3	19	7.33333	29	8	16	17.6667
Alyref	ENSRNOG00000036687	350	257	369	325.333	264	311	398	324.333
Amacr	ENSRNOG00000018662	23	13	4	13.3333	10	5	11	8.66667
Ambn	ENSRNOG00000003718	0	0	0	0	0	0	0	0
Ambp	ENSRNOG00000006889	0	0	0	0	0	0	0	0
Ambra1	ENSRNOG00000017422	275	201	285	253.667	147	123	168	146
Amd1	ENSRNOG00000000585	140	67	130	112.333	98	49	84	77
Amdhd1	ENSRNOG00000005266	0	0	0	0	6	2	0	2.66667
Amdhd2	ENSRNOG00000006460	63	43	69	58.3333	314	258	356	309.333
Amelx	ENSRNOG00000003965	0	0	0	0	0	0	0	0
Amer1	ENSRNOG00000007984	16	7	4	9	37	16	35	29.3333
Amer2	ENSRNOG00000013623	81	66	125	90.6667	55	76	62	64.3333
Amer3	ENSRNOG00000023603	0	0	0	0	0	0	0	0
Amfr	ENSRNOG00000055446	230	162	251	214.333	309	234	333	292
Amh	ENSRNOG00000019377	0	3	0	1	1	0	0	0.333333
Amhr2	ENSRNOG00000014850	5	1	2	2.66667	0	0	3	1
Amigo1	ENSRNOG00000045665	92	59	62	71	76	27	48	50.3333
Amigo2	ENSRNOG00000007032	0	3	3	2	4	4	1	3
Ammecr1	ENSRNOG00000022166	168	104	149	140.333	128	75	112	105
Ammecr1l	ENSRNOG00000016250	66	24	44	44.6667	35	46	45	42
Amn	ENSRNOG00000009050	0	0	4	1.33333	10	0	3	4.33333
Amn1	ENSRNOG00000036917	5	13	19	12.3333	10	9	21	13.3333
Amot	ENSRNOG00000007345	0	0	0	0	0	0	0	0
Amotl1	ENSRNOG00000008990	3	0	1	1.33333	0	4	0	1.33333
Amotl2	ENSRNOG00000008487	72	52	89	71	81	58	55	64.6667
Ampd1	ENSRNOG00000018656	0	0	0	0	1	0	3	1.33333
Ampd2	ENSRNOG00000019240	268	102	147	172.333	182	132	110	141.333
Ampd3	ENSRNOG00000018262	0	0	4	1.33333	4	4	8	5.33333
Amph	ENSRNOG00000012490	65	32	67	54.6667	60	60	68	62.6667
Amt	ENSRNOG00000050214	61	45	46	50.6667	41	35	33	36.3333
Amtn	ENSRNOG00000003776	2	0	6	2.66667	13	1	4	6
Amy1a	ENSRNOG00000033529	0	0	0	0	0	0	0	0
Amy2a3	ENSRNOG00000055613	0	0	0	0	0	0	0	0
Amz1	ENSRNOG00000024264	17	4	2	7.66667	0	0	5	1.66667
Amz2	ENSRNOG00000000246	55	53	28	45.3333	83	42	76	67
Anapc1	ENSRNOG00000016965	77	68	137	94	111	104	248	154.333
Anapc10	ENSRNOG00000018296	117	51	90	86	51	30	49	43.3333
Anapc11	ENSRNOG00000036686	162	119	90	123.667	40	35	34	36.3333
Anapc13	ENSRNOG00000008459	129	81	142	117.333	114	80	143	112.333
Anapc15	ENSRNOG00000019936	405	231	331	322.333	47	47	60	51.3333
Anapc16	ENSRNOG00000000576	28	23	23	24.6667	33	10	15	19.3333
Anapc2	ENSRNOG00000011295	171	86	177	144.667	50	48	56	51.3333
Anapc4	ENSRNOG00000004130	102	70	87	86.3333	161	74	160	131.667
Anapc5	ENSRNOG00000001316	486	321	414	407	414	292	492	399.333
Anapc7	ENSRNOG00000001283	279	220	247	248.667	121	79	99	99.6667
Andpro	ENSRNOG00000031840	0	0	0	0	0	0	0	0
Ang2	ENSRNOG00000025562	0	0	0	0	0	0	0	0
Ang2	ENSRNOG00000043032	0	0	0	0	0	0	0	0
Angel1	ENSRNOG00000010567	95	41	57	64.3333	77	60	40	59
Angel2	ENSRNOG00000003795	34	27	58	39.6667	35	44	48	42.3333
Angpt1	ENSRNOG00000005854	43	60	73	58.6667	39	49	55	47.6667
Angpt2	ENSRNOG00000016696	18	29	27	24.6667	39	26	41	35.3333
Angpt4	ENSRNOG00000005008	0	0	0	0	0	10	0	3.33333
Angptl1	ENSRNOG00000004712	7	11	4	7.33333	29	3	9	13.6667
Angptl2	ENSRNOG00000016678	0	0	5	1.66667	6	1	4	3.66667
Angptl3	ENSRNOG00000008638	18	7	25	16.6667	11	8	3	7.33333
Angptl4	ENSRNOG00000007545	0	0	0	0	0	0	0	0
Angptl6	ENSRNOG00000020603	156	58	94	102.667	33	14	58	35
Angptl7	ENSRNOG00000009589	19	3	6	9.33333	11	4	8	7.66667
Angptl8	ENSRNOG00000011490	19	12	30	20.3333	4	4	0	2.66667
Ank1	ENSRNOG00000018241	72	64	69	68.3333	117	105	105	109
Ank2	ENSRNOG00000011076	1376	778	1303	1152.33	1289	715	1081	1028.33
Ank3	ENSRNOG00000053288	719	461	636	605.333	487	300	436	407.667
Ankar	ENSRNOG00000003991	0	2	0	0.666667	0	0	0	0
Ankdd1a	ENSRNOG00000015554	104	79	95	92.6667	110	103	124	112.333
Ankef1	ENSRNOG00000005792	0	0	2	0.666667	5	2	2	3
Ankfn1	ENSRNOG00000023532	0	3	2	1.66667	2	0	8	3.33333
Ankfy1	ENSRNOG00000016212	137	95	126	119.333	103	53	118	91.3333
Ankh	ENSRNOG00000010960	153	153	115	140.333	105	74	54	77.6667
Ankib1	ENSRNOG00000005502	320	203	276	266.333	226	106	200	177.333
Ankk1	ENSRNOG00000025037	0	0	0	0	0	0	0	0
Ankle1	ENSRNOG00000017156	1322	855	1275	1150.67	2097	2012	2743	2284
Ankle2	ENSRNOG00000060144	242	153	160	185	83	53	71	69
Ankmy1	ENSRNOG00000048567	0	0	0	0	0	0	0	0
Ankmy2	ENSRNOG00000005623	40	22	52	38	59	25	45	43
Ankrd1	ENSRNOG00000018598	0	0	0	0	0	0	0	0
Ankrd10	ENSRNOG00000013618	73	48	65	62	48	54	74	58.6667
Ankrd11	ENSRNOG00000027906	3195	2264	3054	2837.67	4956	3132	4872	4320
Ankrd12	ENSRNOG00000012733	217	161	238	205.333	503	291	505	433
Ankrd13a	ENSRNOG00000001204	579	318	558	485	643	468	638	583
Ankrd13b	ENSRNOG00000014742	376	143	188	235.667	117	51	71	79.6667
Ankrd13c	ENSRNOG00000011340	91	84	111	95.3333	92	43	78	71
Ankrd13d	ENSRNOG00000028247	66	43	97	68.6667	170	94	77	113.667
Ankrd16	ENSRNOG00000028168	9	20	33	20.6667	12	4	24	13.3333
Ankrd17	ENSRNOG00000002940	1238	854	1124	1072	1095	616	995	902
Ankrd2	ENSRNOG00000013840	0	0	1	0.333333	0	0	0	0
Ankrd22	ENSRNOG00000019190	0	0	0	0	0	0	0	0
Ankrd23	ENSRNOG00000016151	49	32	15	32	33	11	18	20.6667
Ankrd24	ENSRNOG00000006759	178	79	161	139.333	268	183	250	233.667
Ankrd26	ENSRNOG00000006717	1672	1225	1570	1489	1145	618	1220	994.333
Ankrd27	ENSRNOG00000052814	85	56	49	63.3333	90	52	127	89.6667
Ankrd28	ENSRNOG00000019697	284	179	236	233	257	129	204	196.667
Ankrd29	ENSRNOG00000046744	0	0	0	0	0	0	0	0
Ankrd33	ENSRNOG00000049733	0	0	0	0	0	0	3	1
Ankrd33b	ENSRNOG00000010888	0	0	11	3.66667	19	5	17	13.6667
Ankrd34a	ENSRNOG00000033741	47	23	43	37.6667	34	27	26	29
Ankrd34b	ENSRNOG00000040166	0	0	0	0	0	0	0	0
Ankrd34c	ENSRNOG00000013937	0	0	0	0	0	0	0	0
Ankrd35	ENSRNOG00000025108	8	4	13	8.33333	9	7	11	9
Ankrd37	ENSRNOG00000031335	23	4	14	13.6667	9	2	3	4.66667
Ankrd39	ENSRNOG00000023995	69	23	40	44	28	16	28	24
Ankrd40	ENSRNOG00000002935	236	148	241	208.333	187	55	94	112
Ankrd42	ENSRNOG00000009664	97	58	117	90.6667	100	57	113	90
Ankrd44	ENSRNOG00000021384	77	34	47	52.6667	159	86	168	137.667
Ankrd46	ENSRNOG00000025504	220	103	190	171	108	48	77	77.6667
Ankrd49	ENSRNOG00000009233	15	4	2	7	1	10	18	9.66667
Ankrd50	ENSRNOG00000010534	138	91	87	105.333	261	163	278	234
Ankrd52	ENSRNOG00000030597	569	327	611	502.333	394	198	254	282
Ankrd53	ENSRNOG00000021402	35	16	12	21	51	26	45	40.6667
Ankrd54	ENSRNOG00000010821	63	31	58	50.6667	92	63	60	71.6667
Ankrd55	ENSRNOG00000013555	17	6	16	13	26	8	17	17
Ankrd6	ENSRNOG00000007110	114	100	74	96	66	30	60	52
Ankrd61	ENSRNOG00000001048	31	27	21	26.3333	3	6	9	6
Ankrd63	ENSRNOG00000042446	0	0	0	0	0	0	0	0
Ankrd65	ENSRNOG00000043331	0	0	0	0	0	0	0	0
Ankrd66	ENSRNOG00000046426	0	0	0	0	0	0	0	0
Ankrd7	ENSRNOG00000055481	0	0	0	0	0	0	0	0
Ankrd9	ENSRNOG00000008056	20	10	6	12	42	28	33	34.3333
Anks1a	ENSRNOG00000000498	176	86	136	132.667	272	143	300	238.333
Anks1b	ENSRNOG00000024870	2	0	0	0.666667	0	0	2	0.666667
Anks3	ENSRNOG00000003186	378	229	347	318	328	159	277	254.667
Anks4b	ENSRNOG00000046181	0	0	0	0	0	0	0	0
Anks6	ENSRNOG00000023309	76	29	97	67.3333	103	72	67	80.6667
Ankub1	ENSRNOG00000043466	0	0	0	0	0	0	0	0
Ankzf1	ENSRNOG00000019052	394	274	319	329	449	209	263	307
Anln	ENSRNOG00000014343	464	348	543	451.667	553	291	420	421.333
Ano1	ENSRNOG00000020865	3	0	0	1	5	2	5	4
Ano10	ENSRNOG00000000219	46	43	32	40.3333	49	31	37	39
Ano2	ENSRNOG00000023561	0	0	0	0	0	0	0	0
Ano3	ENSRNOG00000004731	0	1	0	0.333333	0	0	0	0
Ano4	ENSRNOG00000006841	37	28	47	37.3333	28	28	34	30
Ano5	ENSRNOG00000015972	0	0	0	0	0	0	0	0
Ano6	ENSRNOG00000006995	89	60	81	76.6667	85	101	90	92
Ano7	ENSRNOG00000023427	3	0	3	2	1	3	2	2
Ano8	ENSRNOG00000058662	1565	704	925	1064.67	923	595	826	781.333
Ano9	ENSRNOG00000015830	51	44	45	46.6667	35	34	20	29.6667
Anos1	ENSRNOG00000002497	0	0	0	0	0	0	0	0
Anp32a	ENSRNOG00000014846	32	13	34	26.3333	22	29	11	20.6667
Anp32a	ENSRNOG00000058484	0	0	0	0	0	0	0	0
Anp32b	ENSRNOG00000009266	1322	1098	1808	1409.33	304	162	206	224
Anp32e	ENSRNOG00000021168	1346	918	1460	1241.33	462	224	437	374.333
Anpep	ENSRNOG00000014610	0	0	1	0.333333	7	4	0	3.66667
Antxr1	ENSRNOG00000008678	33	26	47	35.3333	30	26	50	35.3333
Antxr2	ENSRNOG00000000081	0	0	0	0	0	0	0	0
Antxrl	ENSRNOG00000052152	0	0	6	2	0	0	0	0
Anxa1	ENSRNOG00000017469	37	39	61	45.6667	76	21	60	52.3333
Anxa10	ENSRNOG00000014339	0	0	0	0	0	0	0	0
Anxa11	ENSRNOG00000010984	70	50	79	66.3333	85	45	41	57
Anxa13	ENSRNOG00000007980	6	14	2	7.33333	0	0	1	0.333333
Anxa2	ENSRNOG00000010362	15	9	8	10.6667	12	4	16	10.6667
Anxa3	ENSRNOG00000002045	0	0	0	0	0	0	0	0
Anxa4	ENSRNOG00000018159	167	89	142	132.667	592	349	503	481.333
Anxa5	ENSRNOG00000014453	326	173	174	224.333	31	10	33	24.6667
Anxa6	ENSRNOG00000010668	133	94	157	128	198	99	197	164.667
Anxa7	ENSRNOG00000007136	29	21	9	19.6667	41	26	21	29.3333
Anxa8	ENSRNOG00000060949	6	5	0	3.66667	0	0	0	0
Anxa9	ENSRNOG00000021134	36	24	54	38	1	0	13	4.66667
Aoah	ENSRNOG00000054964	0	0	0	0	0	0	0	0
Aoc1	ENSRNOG00000008575	0	0	0	0	0	0	0	0
Aoc3	ENSRNOG00000051307	0	2	0	0.666667	0	0	0	0
Aox1	ENSRNOG00000015354	33	19	15	22.3333	124	56	103	94.3333
Aox2	ENSRNOG00000033923	0	4	6	3.33333	1	4	5	3.33333
Aox3	ENSRNOG00000062125	0	7	8	5	3	3	0	2
Aox4	ENSRNOG00000014555	17	19	25	20.3333	20	22	20	20.6667
Ap1ar	ENSRNOG00000024492	164	94	69	109	152	82	188	140.667
Ap1b1	ENSRNOG00000008786	120	79	114	104.333	166	75	89	110
Ap1g2	ENSRNOG00000025619	141	93	178	137.333	128	144	163	145
Ap1m1	ENSRNOG00000014454	334	289	317	313.333	101	87	140	109.333
Ap1m2	ENSRNOG00000043093	20	33	35	29.3333	89	42	32	54.3333
Ap1s1	ENSRNOG00000001415	52	21	46	39.6667	35	9	24	22.6667
Ap1s2	ENSRNOG00000038686	23	11	27	20.3333	19	3	6	9.33333
Ap1s3	ENSRNOG00000049873	119	94	101	104.667	164	110	123	132.333
Ap2a1	ENSRNOG00000026243	276	186	368	276.667	446	421	526	464.333
Ap2a2	ENSRNOG00000019534	226	122	158	168.667	135	117	93	115
Ap2b1	ENSRNOG00000061543	30	22	21	24.3333	25	17	15	19
Ap2m1	ENSRNOG00000001709	239	171	257	222.333	479	395	520	464.667
Ap2s1	ENSRNOG00000015865	83	47	95	75	45	31	38	38
Ap3b1	ENSRNOG00000010624	942	509	741	730.667	316	153	203	224
Ap3b2	ENSRNOG00000019249	1156	765	926	949	1534	948	1268	1250
Ap3d1	ENSRNOG00000018977	1303	807	1334	1148	1749	1131	1748	1542.67
Ap3m1	ENSRNOG00000011461	25	29	33	29	10	16	38	21.3333
Ap3m2	ENSRNOG00000018650	26	11	30	22.3333	39	16	33	29.3333
Ap3s1	ENSRNOG00000003829	27	23	10	20	18	6	3	9
Ap3s2	ENSRNOG00000043141	250	161	176	195.667	55	47	106	69.3333
Ap4b1	ENSRNOG00000019455	49	27	46	40.6667	34	9	27	23.3333
Ap4e1	ENSRNOG00000022938	73	50	58	60.3333	43	19	30	30.6667
Ap4m1	ENSRNOG00000001353	66	56	106	76	96	99	141	112
Ap4s1	ENSRNOG00000005765	9	4	3	5.33333	3	9	11	7.66667
Ap5b1	ENSRNOG00000026114	9	7	2	6	3	3	5	3.66667
Ap5m1	ENSRNOG00000014148	17	8	10	11.6667	7	9	11	9
Ap5s1	ENSRNOG00000021249	13	10	16	13	11	12	24	15.6667
Apaf1	ENSRNOG00000008022	81	57	63	67	104	59	61	74.6667
Apba1	ENSRNOG00000014928	21	9	22	17.3333	8	2	7	5.66667
Apba2	ENSRNOG00000016358	16	4	0	6.66667	2	5	4	3.66667
Apba3	ENSRNOG00000020466	188	81	157	142	158	104	138	133.333
Apbb1	ENSRNOG00000018020	266	120	280	222	114	85	105	101.333
Apbb1ip	ENSRNOG00000017803	0	1	0	0.333333	0	0	0	0
Apbb2	ENSRNOG00000025509	14	16	5	11.6667	10	9	29	16
Apbb3	ENSRNOG00000017849	251	180	299	243.333	201	109	125	145
Apbh	ENSRNOG00000030828	0	0	0	0	0	0	0	0
Apc	ENSRNOG00000020423	707	453	613	591	977	620	799	798.667
Apc2	ENSRNOG00000033791	319	145	258	240.667	203	90	174	155.667
Apcdd1	ENSRNOG00000043304	0	0	0	0	0	0	0	0
Apcs	ENSRNOG00000009086	0	0	0	0	0	0	0	0
Apeg3	ENSRNOG00000048353	358	251	336	315	218	104	193	171.667
Apeh	ENSRNOG00000029572	473	287	408	389.333	229	190	240	219.667
Apex1	ENSRNOG00000009663	156	102	158	138.667	192	74	130	132
Apex2	ENSRNOG00000000166	26	15	54	31.6667	11	17	20	16
Apex2l1	ENSRNOG00000026046	0	0	0	0	0	0	0	0
Aph1a	ENSRNOG00000023816	174	98	114	128.667	134	99	138	123.667
Aph1b	ENSRNOG00000027295	1	0	0	0.333333	0	0	1	0.333333
Api5	ENSRNOG00000009689	81	46	86	71	72	52	61	61.6667
Apip	ENSRNOG00000007446	19	12	16	15.6667	9	13	5	9
Aplf	ENSRNOG00000043059	116	93	120	109.667	101	69	129	99.6667
Apln	ENSRNOG00000003984	0	0	0	0	0	0	0	0
Aplnr	ENSRNOG00000009227	0	0	0	0	0	0	6	2
Aplp1	ENSRNOG00000020851	453	248	449	383.333	274	174	198	215.333
Aplp2	ENSRNOG00000047179	1728	1038	1423	1396.33	3355	2058	3332	2915
Apmap	ENSRNOG00000006795	136	78	104	106	64	30	38	44
Apoa1	ENSRNOG00000045679	0	0	0	0	0	3	1	1.33333
Apoa2	ENSRNOG00000003500	0	0	0	0	0	1	0	0.333333
Apoa4	ENSRNOG00000055909	0	0	0	0	0	0	0	0
Apoa5	ENSRNOG00000018436	0	1	0	0.333333	0	0	6	2
Apob	ENSRNOG00000005542	3	11	0	4.66667	3	2	4	3
Apobec1	ENSRNOG00000015411	18	8	10	12	17	13	10	13.3333
Apobec2	ENSRNOG00000012303	5	10	5	6.66667	3	3	1	2.33333
Apobec3	ENSRNOG00000016852	10	2	0	4	5	8	1	4.66667
Apobec4	ENSRNOG00000028089	1	0	4	1.66667	5	2	6	4.33333
Apobr	ENSRNOG00000017403	576	352	455	461	1502	821	1238	1187
Apoc1	ENSRNOG00000018426	0	0	0	0	0	0	0	0
Apoc1	ENSRNOG00000051784	0	0	0	0	0	0	0	0
Apoc2	ENSRNOG00000018402	0	0	0	0	0	0	0	0
Apoc3	ENSRNOG00000047503	0	0	0	0	0	0	0	0
Apoc4	ENSRNOG00000018405	0	0	0	0	0	0	0	0
Apod	ENSRNOG00000048273	2	0	0	0.666667	6	7	1	4.66667
Apoe	ENSRNOG00000018454	223	126	167	172	214	136	220	190
Apof	ENSRNOG00000033619	0	0	0	0	0	0	0	0
Apoh	ENSRNOG00000003566	0	0	0	0	0	0	0	0
Apol2	ENSRNOG00000048970	0	0	0	0	0	0	0	0
Apol3	ENSRNOG00000042771	2	0	0	0.666667	1	2	0	1
Apol9a	ENSRNOG00000023410	34	13	41	29.3333	34	5	12	17
Apold1	ENSRNOG00000007830	5	9	11	8.33333	5	0	0	1.66667
Apom	ENSRNOG00000000850	15	14	11	13.3333	0	4	2	2
Apon	ENSRNOG00000033466	0	0	0	0	0	0	0	0
Apoo	ENSRNOG00000046918	21	37	45	34.3333	48	20	10	26
Apool	ENSRNOG00000004512	14	1	5	6.66667	23	2	0	8.33333
App	ENSRNOG00000006997	4151	2353	3787	3430.33	309	162	196	222.333
Appbp2	ENSRNOG00000027654	117	106	117	113.333	111	84	145	113.333
Appl1	ENSRNOG00000013574	673	546	577	598.667	305	137	272	238
Appl2	ENSRNOG00000008174	253	148	277	226	88	40	133	87
Aprt	ENSRNOG00000014405	128	62	110	100	48	32	24	34.6667
Aptx	ENSRNOG00000006582	35	41	23	33	62	36	56	51.3333
Aqp1	ENSRNOG00000011648	0	0	0	0	0	0	0	0
Aqp11	ENSRNOG00000013358	8	11	16	11.6667	7	3	11	7
Aqp12a	ENSRNOG00000004452	0	0	0	0	4	0	0	1.33333
Aqp2	ENSRNOG00000054378	1	4	8	4.33333	2	1	6	3
Aqp3	ENSRNOG00000009797	0	0	0	0	0	0	0	0
Aqp4	ENSRNOG00000016043	0	0	0	0	0	0	0	0
Aqp5	ENSRNOG00000051970	0	2	1	1	8	3	0	3.66667
Aqp6	ENSRNOG00000053181	2	1	0	1	11	5	25	13.6667
Aqp7	ENSRNOG00000009686	0	0	0	0	0	0	0	0
Aqp8	ENSRNOG00000014652	0	0	0	0	0	0	0	0
Aqp9	ENSRNOG00000061883	0	0	0	0	0	0	0	0
Aqr	ENSRNOG00000008912	211	140	197	182.667	168	107	176	150.333
Ar	ENSRNOG00000005639	0	0	0	0	0	0	0	0
Araf	ENSRNOG00000010838	113	98	101	104	148	45	103	98.6667
Arap1	ENSRNOG00000019555	307	171	371	283	282	170	196	216
Arap2	ENSRNOG00000056826	25	28	44	32.3333	86	15	48	49.6667
Arap3	ENSRNOG00000055527	138	45	39	74	112	51	107	90
Arc	ENSRNOG00000043465	69	33	52	51.3333	49	27	24	33.3333
Arcn1	ENSRNOG00000061108	253	132	163	182.667	104	56	70	76.6667
Areg	ENSRNOG00000002754	0	0	0	0	0	0	0	0
Arel1	ENSRNOG00000004382	555	480	419	484.667	109	65	111	95
Arf1	ENSRNOG00000060229	153	110	185	149.333	261	165	198	208
Arf2	ENSRNOG00000004807	25	16	13	18	23	23	33	26.3333
Arf3	ENSRNOG00000054775	243	127	181	183.667	241	144	117	167.333
Arf4	ENSRNOG00000012623	168	85	131	128	109	75	90	91.3333
Arf5	ENSRNOG00000007806	106	48	77	77	92	59	85	78.6667
Arf6	ENSRNOG00000004791	196	125	171	164	122	112	178	137.333
Arfgap1	ENSRNOG00000043150	557	335	615	502.333	1745	1085	1496	1442
Arfgap2	ENSRNOG00000014429	274	172	321	255.667	524	379	518	473.667
Arfgap3	ENSRNOG00000046472	238	107	185	176.667	219	148	215	194
Arfgef1	ENSRNOG00000005703	553	348	457	452.667	418	212	368	332.667
Arfgef2	ENSRNOG00000007485	511	417	412	446.667	241	174	187	200.667
Arfgef3	ENSRNOG00000011460	197	130	188	171.667	254	153	230	212.333
Arfip1	ENSRNOG00000010533	75	46	53	58	183	131	187	167
Arfip2	ENSRNOG00000018440	168	89	122	126.333	536	288	478	434
Arfrp1	ENSRNOG00000013992	103	80	102	95	186	134	198	172.667
Arg1	ENSRNOG00000013304	62	44	67	57.6667	122	35	102	86.3333
Arg2	ENSRNOG00000053811	17	13	11	13.6667	10	9	8	9
Arglu1	ENSRNOG00000024142	544	387	584	505	794	510	765	689.667
Arhgap1	ENSRNOG00000016610	120	89	227	145.333	196	169	173	179.333
Arhgap10	ENSRNOG00000013152	85	81	74	80	81	39	78	66
Arhgap11a	ENSRNOG00000008115	1568	1167	1505	1413.33	1819	1083	1925	1609
Arhgap12	ENSRNOG00000017791	186	108	97	130.333	88	77	124	96.3333
Arhgap15	ENSRNOG00000031168	0	3	0	1	0	0	0	0
Arhgap17	ENSRNOG00000013836	118	68	116	100.667	120	68	64	84
Arhgap18	ENSRNOG00000011245	210	89	107	135.333	127	88	141	118.667
Arhgap19	ENSRNOG00000048166	118	147	172	145.667	145	129	159	144.333
Arhgap20	ENSRNOG00000025624	0	0	0	0	0	0	0	0
Arhgap21	ENSRNOG00000008659	420	308	471	399.667	540	393	478	470.333
Arhgap22	ENSRNOG00000024728	19	5	28	17.3333	8	9	11	9.33333
Arhgap23	ENSRNOG00000022771	215	111	126	150.667	243	138	175	185.333
Arhgap24	ENSRNOG00000056944	42	13	24	26.3333	30	7	13	16.6667
Arhgap25	ENSRNOG00000009347	0	0	0	0	0	0	0	0
Arhgap26	ENSRNOG00000013920	79	65	83	75.6667	99	64	81	81.3333
Arhgap27	ENSRNOG00000028569	71	45	56	57.3333	71	41	62	58
Arhgap28	ENSRNOG00000017065	0	3	0	1	0	0	0	0
Arhgap29	ENSRNOG00000012563	0	0	0	0	0	0	0	0
Arhgap30	ENSRNOG00000004192	2	5	1	2.66667	0	0	0	0
Arhgap31	ENSRNOG00000003088	39	14	17	23.3333	33	39	44	38.6667
Arhgap32	ENSRNOG00000008709	346	200	486	344	418	228	383	343
Arhgap33	ENSRNOG00000024677	188	168	229	195	230	196	133	186.333
Arhgap35	ENSRNOG00000015852	584	336	430	450	198	94	107	133
Arhgap36	ENSRNOG00000007552	0	0	0	0	0	0	0	0
Arhgap39	ENSRNOG00000016566	1073	538	799	803.333	606	350	549	501.667
Arhgap4	ENSRNOG00000058545	73	43	69	61.6667	77	103	150	110
Arhgap40	ENSRNOG00000015359	0	3	0	1	0	0	0	0
Arhgap42	ENSRNOG00000026821	81	69	44	64.6667	62	27	91	60
Arhgap44	ENSRNOG00000003603	0	3	5	2.66667	3	3	17	7.66667
Arhgap45	ENSRNOG00000013220	27	17	14	19.3333	9	3	14	8.66667
Arhgap5	ENSRNOG00000004696	109	69	67	81.6667	45	27	39	37
Arhgap6	ENSRNOG00000003956	0	0	6	2	0	0	0	0
Arhgap8	ENSRNOG00000033570	73	34	83	63.3333	55	63	48	55.3333
Arhgap9	ENSRNOG00000006946	0	0	6	2	7	1	5	4.33333
Arhgdia	ENSRNOG00000036688	253	154	232	213	257	128	199	194.667
Arhgdib	ENSRNOG00000005809	5	2	9	5.33333	0	0	7	2.33333
Arhgef1	ENSRNOG00000020130	429	250	450	376.333	361	173	253	262.333
Arhgef10	ENSRNOG00000012561	382	176	195	251	222	139	206	189
Arhgef10l	ENSRNOG00000050636	93	52	103	82.6667	80	84	106	90
Arhgef11	ENSRNOG00000015026	607	356	575	512.667	379	260	337	325.333
Arhgef12	ENSRNOG00000008924	1243	749	982	991.333	538	329	501	456
Arhgef15	ENSRNOG00000004566	0	1	1	0.666667	3	0	0	1
Arhgef16	ENSRNOG00000046803	2	1	0	1	0	0	0	0
Arhgef17	ENSRNOG00000053502	402	176	329	302.333	355	192	274	273.667
Arhgef18	ENSRNOG00000028090	326	196	504	342	258	121	217	198.667
Arhgef19	ENSRNOG00000047967	0	2	7	3	0	2	0	0.666667
Arhgef2	ENSRNOG00000020027	1282	871	1192	1115	859	672	1039	856.667
Arhgef25	ENSRNOG00000005034	205	86	197	162.667	243	135	150	176
Arhgef26	ENSRNOG00000014549	0	2	0	0.666667	0	0	0	0
Arhgef28	ENSRNOG00000016544	3203	2284	2772	2753	957	595	841	797.667
Arhgef3	ENSRNOG00000014363	1	0	7	2.66667	4	0	0	1.33333
Arhgef33	ENSRNOG00000007061	62	62	72	65.3333	112	119	155	128.667
Arhgef37	ENSRNOG00000025502	193	118	194	168.333	576	361	537	491.333
Arhgef39	ENSRNOG00000021433	127	63	105	98.3333	98	44	76	72.6667
Arhgef4	ENSRNOG00000014035	45	23	53	40.3333	45	27	26	32.6667
Arhgef40	ENSRNOG00000052354	249	103	225	192.333	270	134	221	208.333
Arhgef5	ENSRNOG00000005506	35	6	5	15.3333	83	20	36	46.3333
Arhgef6	ENSRNOG00000000869	0	0	0	0	0	0	0	0
Arhgef7	ENSRNOG00000012934	103	51	115	89.6667	218	161	252	210.333
Arhgef9	ENSRNOG00000007733	41	15	24	26.6667	19	24	5	16
Arid1a	ENSRNOG00000006137	684	391	728	601	489	343	427	419.667
Arid1b	ENSRNOG00000017030	803	482	659	648	511	301	463	425
Arid2	ENSRNOG00000004831	516	373	508	465.667	535	350	495	460
Arid3a	ENSRNOG00000026435	142	83	163	129.333	97	79	93	89.6667
Arid3b	ENSRNOG00000019677	26	17	4	15.6667	10	12	11	11
Arid3c	ENSRNOG00000013416	0	0	0	0	0	0	0	0
Arid4a	ENSRNOG00000026239	271	220	346	279	373	261	409	347.667
Arid4b	ENSRNOG00000016391	82	62	131	91.6667	116	65	73	84.6667
Arid5a	ENSRNOG00000015382	15	3	4	7.33333	21	10	11	14
Arid5b	ENSRNOG00000000635	118	97	128	114.333	102	69	86	85.6667
Arih1	ENSRNOG00000009887	642	400	457	499.667	68	38	46	50.6667
Arih2	ENSRNOG00000031827	420	338	352	370	397	241	340	326
Arl1	ENSRNOG00000005763	117	65	105	95.6667	32	22	52	35.3333
Arl10	ENSRNOG00000045948	245	127	192	188	49	42	53	48
Arl11	ENSRNOG00000014653	0	0	0	0	0	0	0	0
Arl13a	ENSRNOG00000055454	0	0	9	3	3	3	0	2
Arl13b	ENSRNOG00000047194	44	64	38	48.6667	66	52	63	60.3333
Arl14	ENSRNOG00000049827	0	0	0	0	0	0	0	0
Arl14ep	ENSRNOG00000004891	127	94	74	98.3333	239	149	222	203.333
Arl14epl	ENSRNOG00000025590	0	0	0	0	0	0	0	0
Arl15	ENSRNOG00000011105	12	18	30	20	9	19	20	16
Arl16	ENSRNOG00000049235	37	20	64	40.3333	15	21	18	18
Arl2	ENSRNOG00000021010	40	47	38	41.6667	75	29	61	55
Arl2bp	ENSRNOG00000016991	208	131	183	174	105	44	81	76.6667
Arl3	ENSRNOG00000019973	146	99	154	133	53	33	78	54.6667
Arl4a	ENSRNOG00000004282	3	5	4	4	1	0	6	2.33333
Arl4d	ENSRNOG00000020770	5	13	24	14	25	6	9	13.3333
Arl5a	ENSRNOG00000006839	38	26	6	23.3333	28	18	33	26.3333
Arl5b	ENSRNOG00000018714	16	28	25	23	19	9	11	13
Arl5c	ENSRNOG00000036880	6	0	0	2	0	6	0	2
Arl6	ENSRNOG00000001689	19	16	7	14	33	32	19	28
Arl6ip1	ENSRNOG00000017751	57	89	78	74.6667	165	109	186	153.333
Arl6ip4	ENSRNOG00000001080	90	73	110	91	58	48	41	49
Arl6ip5	ENSRNOG00000006818	26	15	47	29.3333	46	35	68	49.6667
Arl6ip6	ENSRNOG00000005074	14	26	6	15.3333	12	20	20	17.3333
Arl8a	ENSRNOG00000005988	122	50	109	93.6667	45	34	51	43.3333
Arl8b	ENSRNOG00000055860	93	47	63	67.6667	67	50	40	52.3333
Arl9	ENSRNOG00000029628	0	0	0	0	0	0	0	0
Armc1	ENSRNOG00000013253	20	14	28	20.6667	19	27	18	21.3333
Armc10	ENSRNOG00000012785	42	49	27	39.3333	52	30	47	43
Armc12	ENSRNOG00000000508	0	0	0	0	0	0	0	0
Armc2	ENSRNOG00000026217	41	34	59	44.6667	7	9	20	12
Armc3	ENSRNOG00000016716	1	0	0	0.333333	0	0	0	0
Armc4	ENSRNOG00000018905	0	0	0	0	0	0	0	0
Armc5	ENSRNOG00000019935	84	22	105	70.3333	60	36	42	46
Armc6	ENSRNOG00000020280	97	57	122	92	59	52	52	54.3333
Armc7	ENSRNOG00000042691	32	22	13	22.3333	10	11	18	13
Armc8	ENSRNOG00000014521	164	105	151	140	157	90	112	119.667
Armc9	ENSRNOG00000025418	167	111	177	151.667	357	266	406	343
Armcx1	ENSRNOG00000046862	10	6	23	13	65	41	44	50
Armcx2	ENSRNOG00000025705	41	43	57	47	28	18	27	24.3333
Armcx3	ENSRNOG00000025730	430	247	320	332.333	140	93	116	116.333
Armcx4	ENSRNOG00000043128	3	1	2	2	0	0	12	4
Armcx5	ENSRNOG00000003187	26	21	2	16.3333	33	9	26	22.6667
Armcx6	ENSRNOG00000037707	69	65	100	78	110	68	118	98.6667
Armh1	ENSRNOG00000031494	3	3	9	5	6	4	4	4.66667
Armh3	ENSRNOG00000025523	146	90	96	110.667	89	17	38	48
Armh4	ENSRNOG00000031849	10	21	12	14.3333	2	4	0	2
Armt1	ENSRNOG00000019489	17	15	22	18	12	3	18	11
Arnt	ENSRNOG00000031174	176	88	145	136.333	83	66	60	69.6667
Arnt2	ENSRNOG00000013017	289	201	212	234	69	73	58	66.6667
Arntl	ENSRNOG00000014448	90	74	95	86.3333	314	201	289	268
Arntl2	ENSRNOG00000001830	25	8	18	17	0	2	8	3.33333
Arpc1a	ENSRNOG00000000996	61	40	40	47	20	22	38	26.6667
Arpc1b	ENSRNOG00000000991	25	24	15	21.3333	47	19	30	32
Arpc2	ENSRNOG00000014289	334	190	339	287.667	235	153	228	205.333
Arpc3	ENSRNOG00000008673	101	99	95	98.3333	245	219	268	244
Arpc4	ENSRNOG00000008994	130	62	82	91.3333	68	55	49	57.3333
Arpc5	ENSRNOG00000028062	41	32	27	33.3333	29	45	54	42.6667
Arpc5l	ENSRNOG00000014317	15	34	29	26	11	12	15	12.6667
Arpin	ENSRNOG00000014589	91	106	109	102	113	86	132	110.333
Arpp21	ENSRNOG00000008919	306	238	242	262	212	157	324	231
Arr3	ENSRNOG00000002904	70	57	63	63.3333	56	32	35	41
Arrb1	ENSRNOG00000030404	21	0	9	10	19	7	16	14
Arrb2	ENSRNOG00000019308	56	19	20	31.6667	56	40	85	60.3333
Arrdc1	ENSRNOG00000007622	66	22	40	42.6667	42	25	27	31.3333
Arrdc2	ENSRNOG00000019009	123	68	135	108.667	161	139	152	150.667
Arrdc3	ENSRNOG00000045649	18	17	43	26	40	30	46	38.6667
Arrdc4	ENSRNOG00000010775	25	9	29	21	6	5	20	10.3333
Arrdc5	ENSRNOG00000047223	0	1	0	0.333333	0	0	0	0
Arsa	ENSRNOG00000012953	554	300	440	431.333	146	89	136	123.667
Arsb	ENSRNOG00000011150	103	59	138	100	407	322	417	382
Arse	ENSRNOG00000028350	115	74	49	79.3333	140	110	92	114
Arsg	ENSRNOG00000003931	7	12	5	8	29	22	19	23.3333
Arsi	ENSRNOG00000026060	0	0	0	0	0	0	0	0
Arsk	ENSRNOG00000026937	5	1	0	2	9	1	0	3.33333
Art1	ENSRNOG00000020251	0	0	0	0	0	0	0	0
Art2b	ENSRNOG00000019687	0	0	0	0	0	0	0	0
Art3	ENSRNOG00000002256	0	0	0	0	0	0	0	0
Art4	ENSRNOG00000005670	8	25	12	15	8	22	25	18.3333
Art5	ENSRNOG00000020242	0	0	0	0	0	0	0	0
Artn	ENSRNOG00000019842	5	0	6	3.66667	19	14	13	15.3333
Arv1	ENSRNOG00000018909	43	26	40	36.3333	35	8	33	25.3333
Arvcf	ENSRNOG00000001888	508	263	480	417	275	162	224	220.333
Arx	ENSRNOG00000053562	0	0	0	0	0	0	1	0.333333
Arxes2	ENSRNOG00000049355	0	0	1	0.333333	0	0	0	0
As3mt	ENSRNOG00000020081	0	0	0	0	0	0	0	0
Asah1	ENSRNOG00000010034	138	71	96	101.667	67	35	36	46
Asah2	ENSRNOG00000012196	0	0	0	0	0	0	0	0
Asap1	ENSRNOG00000058733	316	170	309	265	360	278	386	341.333
Asap2	ENSRNOG00000061519	370	232	399	333.667	592	391	643	542
Asap3	ENSRNOG00000049714	11	16	24	17	55	21	42	39.3333
Asb1	ENSRNOG00000020322	19	30	30	26.3333	50	32	62	48
Asb10	ENSRNOG00000024885	0	0	0	0	0	0	0	0
Asb12	ENSRNOG00000004197	0	0	0	0	0	0	0	0
Asb13	ENSRNOG00000017967	74	30	20	41.3333	64	54	110	76
Asb14	ENSRNOG00000013346	12	6	11	9.66667	8	4	2	4.66667
Asb15	ENSRNOG00000006365	0	0	0	0	0	0	0	0
Asb16	ENSRNOG00000036794	2	2	4	2.66667	9	3	9	7
Asb17	ENSRNOG00000048832	0	0	0	0	6	0	0	2
Asb18	ENSRNOG00000019557	0	0	3	1	12	8	1	7
Asb2	ENSRNOG00000051619	0	0	0	0	0	0	0	0
Asb3	ENSRNOG00000032471	18	41	32	30.3333	21	1	5	9
Asb4	ENSRNOG00000009197	10	18	29	19	14	11	28	17.6667
Asb5	ENSRNOG00000042630	0	0	0	0	0	0	2	0.666667
Asb6	ENSRNOG00000024786	130	73	78	93.6667	66	58	49	57.6667
Asb7	ENSRNOG00000013795	24	8	9	13.6667	8	0	9	5.66667
Asb8	ENSRNOG00000010099	69	49	78	65.3333	43	34	51	42.6667
Asb9	ENSRNOG00000003452	0	6	5	3.66667	0	5	0	1.66667
Ascc1	ENSRNOG00000056647	59	67	68	64.6667	80	49	65	64.6667
Ascc2	ENSRNOG00000007349	334	189	232	251.667	327	269	336	310.667
Ascc3	ENSRNOG00000037604	82	51	61	64.6667	240	160	208	202.667
Ascl1	ENSRNOG00000004294	363	203	341	302.333	381	243	271	298.333
Ascl2	ENSRNOG00000020434	0	0	0	0	0	0	0	0
Ascl4	ENSRNOG00000031493	2	0	0	0.666667	0	0	0	0
Ascl5	ENSRNOG00000033391	0	0	0	0	0	5	0	1.66667
Asf1a	ENSRNOG00000000415	72	36	43	50.3333	54	12	14	26.6667
Asf1b	ENSRNOG00000005115	17	3	18	12.6667	7	10	5	7.33333
Asgr1	ENSRNOG00000018693	0	0	0	0	10	0	0	3.33333
Asgr2	ENSRNOG00000030726	2	0	0	0.666667	0	0	0	0
Ash1l	ENSRNOG00000020386	609	452	712	591	673	461	516	550
Ash2l	ENSRNOG00000014875	728	463	583	591.333	2636	1677	2655	2322.67
Asic1	ENSRNOG00000059765	332	167	354	284.333	457	296	437	396.667
Asic2	ENSRNOG00000058308	263	132	148	181	241	142	206	196.333
Asic3	ENSRNOG00000008380	5	4	6	5	4	4	1	3
Asic4	ENSRNOG00000019985	15	9	18	14	4	11	11	8.66667
Asic5	ENSRNOG00000011842	0	0	0	0	0	0	0	0
Asip	ENSRNOG00000017701	3	0	0	1	0	0	2	0.666667
Asl	ENSRNOG00000000903	461	288	519	422.667	262	106	221	196.333
Asmt	ENSRNOG00000001324	60	60	72	64	97	76	80	84.3333
Asmtl	ENSRNOG00000028166	168	83	111	120.667	103	121	180	134.667
Asna1	ENSRNOG00000003747	147	61	146	118	43	17	42	34
Asns	ENSRNOG00000007546	369	255	446	356.667	434	289	333	352
Asnsd1	ENSRNOG00000003942	43	26	12	27	65	26	45	45.3333
Aspa	ENSRNOG00000019659	0	0	0	0	0	0	0	0
Aspdh	ENSRNOG00000019424	29	33	29	30.3333	42	29	27	32.6667
Aspg	ENSRNOG00000012843	0	0	0	0	0	0	0	0
Asph	ENSRNOG00000007445	443	231	352	342	503	241	361	368.333
Asphd1	ENSRNOG00000027213	393	258	393	348	401	192	290	294.333
Asphd2	ENSRNOG00000061004	50	28	49	42.3333	61	24	65	50
Aspm	ENSRNOG00000012318	789	533	732	684.667	1471	839	1309	1206.33
Aspn	ENSRNOG00000050431	1	0	0	0.333333	0	1	0	0.333333
Aspnl1	ENSRNOG00000015410	0	1	0	0.333333	3	0	2	1.66667
Aspscr1	ENSRNOG00000036678	78	56	72	68.6667	44	34	34	37.3333
Asrgl1	ENSRNOG00000020202	0	2	0	0.666667	0	0	0	0
Ass1	ENSRNOG00000008837	17	4	1	7.33333	4	2	8	4.66667
Aste1	ENSRNOG00000013059	27	10	13	16.6667	17	14	20	17
Astl	ENSRNOG00000022603	0	0	0	0	0	0	0	0
Astn1	ENSRNOG00000005667	61	40	28	43	40	21	22	27.6667
Astn2	ENSRNOG00000060105	3	0	0	1	0	0	0	0
Asxl1	ENSRNOG00000061603	303	190	302	265	215	127	172	171.333
Asxl2	ENSRNOG00000011908	305	226	308	279.667	339	228	366	311
Asxl3	ENSRNOG00000015383	0	1	1	0.666667	0	0	0	0
Asz1	ENSRNOG00000060343	0	0	0	0	0	0	0	0
Atad1	ENSRNOG00000010861	112	137	85	111.333	202	129	188	173
Atad2	ENSRNOG00000025604	12118	11837	12471	12142	474	270	372	372
Atad2b	ENSRNOG00000058973	243	180	212	211.667	271	164	177	204
Atad3a	ENSRNOG00000018118	480	352	572	468	209	123	144	158.667
Atad5	ENSRNOG00000021903	135	85	138	119.333	168	77	128	124.333
Atat1	ENSRNOG00000000809	116	65	73	84.6667	171	99	162	144
Atcay	ENSRNOG00000020407	90	67	130	95.6667	100	52	74	75.3333
Ate1	ENSRNOG00000024414	162	77	132	123.667	42	40	39	40.3333
Atf1	ENSRNOG00000061088	323	256	337	305.333	145	72	93	103.333
Atf2	ENSRNOG00000001597	109	57	107	91	79	38	93	70
Atf3	ENSRNOG00000003745	0	0	0	0	0	0	0	0
Atf4	ENSRNOG00000017801	1171	741	1167	1026.33	683	438	537	552.667
Atf5	ENSRNOG00000020060	481	280	612	457.667	562	409	496	489
Atf6	ENSRNOG00000024632	316	298	329	314.333	631	376	479	495.333
Atf6b	ENSRNOG00000000431	174	123	232	176.333	273	170	226	223
Atf7	ENSRNOG00000015269	110	62	105	92.3333	97	57	91	81.6667
Atf7ip	ENSRNOG00000008870	545	419	659	541	464	267	474	401.667
Atf7ip2	ENSRNOG00000025522	15	9	4	9.33333	19	4	15	12.6667
Atg10	ENSRNOG00000016342	12	6	9	9	15	3	4	7.33333
Atg101	ENSRNOG00000007756	331	178	326	278.333	179	108	192	159.667
Atg12	ENSRNOG00000000157	48	36	39	41	49	34	46	43
Atg13	ENSRNOG00000016984	32	36	52	40	48	24	9	27
Atg14	ENSRNOG00000011873	81	62	76	73	114	66	127	102.333
Atg16l1	ENSRNOG00000017913	237	167	302	235.333	491	278	465	411.333
Atg16l2	ENSRNOG00000019413	116	94	69	93	148	87	144	126.333
Atg2a	ENSRNOG00000060707	433	236	318	329	199	143	181	174.333
Atg2b	ENSRNOG00000004519	502	276	353	377	358	234	291	294.333
Atg3	ENSRNOG00000002094	122	106	146	124.667	160	83	186	143
Atg4b	ENSRNOG00000018403	163	118	165	148.667	65	55	93	71
Atg4c	ENSRNOG00000008767	39	34	13	28.6667	11	15	18	14.6667
Atg4d	ENSRNOG00000047625	139	116	172	142.333	146	153	152	150.333
Atg5	ENSRNOG00000000322	23	16	38	25.6667	13	9	19	13.6667
Atg7	ENSRNOG00000007486	91	62	125	92.6667	97	60	111	89.3333
Atg9a	ENSRNOG00000018975	282	166	257	235	1332	953	1392	1225.67
Atg9b	ENSRNOG00000023449	7	2	2	3.66667	34	10	14	19.3333
Atic	ENSRNOG00000015511	284	201	179	221.333	73	50	53	58.6667
Atl1	ENSRNOG00000005063	199	84	114	132.333	140	50	114	101.333
Atl2	ENSRNOG00000006523	102	97	150	116.333	51	38	47	45.3333
Atl3	ENSRNOG00000021203	49	58	95	67.3333	104	59	69	77.3333
Atm	ENSRNOG00000029773	558	364	473	465	99	111	111	107
Atn1	ENSRNOG00000049575	130	67	94	97	74	58	63	65
Atoh1	ENSRNOG00000006383	16	3	11	10	9	5	15	9.66667
Atoh7	ENSRNOG00000000384	12	2	9	7.66667	5	1	0	2
Atoh8	ENSRNOG00000010716	0	3	0	1	0	5	3	2.66667
Atox1	ENSRNOG00000013118	37	7	40	28	19	2	20	13.6667
Atp10a	ENSRNOG00000056228	0	0	0	0	0	0	0	0
Atp10b	ENSRNOG00000003781	0	0	0	0	0	0	0	0
Atp10d	ENSRNOG00000002312	13	17	1	10.3333	6	5	7	6
Atp11a	ENSRNOG00000017154	521	363	387	423.667	312	155	218	228.333
Atp11b	ENSRNOG00000052116	68	62	98	76	93	34	107	78
Atp11c	ENSRNOG00000003472	0	0	0	0	0	0	0	0
Atp12a	ENSRNOG00000020685	0	0	0	0	0	0	0	0
Atp13a1	ENSRNOG00000010776	885	503	716	701.333	361	250	315	308.667
Atp13a2	ENSRNOG00000008052	215	135	205	185	169	101	111	127
Atp13a3	ENSRNOG00000001724	52	36	69	52.3333	73	34	65	57.3333
Atp13a4	ENSRNOG00000001714	0	2	1	1	6	0	4	3.33333
Atp13a5	ENSRNOG00000024127	1	8	3	4	4	0	0	1.33333
Atp1a1	ENSRNOG00000030019	1790	1240	1461	1497	1068	804	1005	959
Atp1a2	ENSRNOG00000007290	28	3	10	13.6667	19	16	30	21.6667
Atp1a3	ENSRNOG00000020263	142	110	144	132	100	71	71	80.6667
Atp1a4	ENSRNOG00000032378	0	0	0	0	6	1	0	2.33333
Atp1b1	ENSRNOG00000002934	138	102	137	125.667	136	102	124	120.667
Atp1b2	ENSRNOG00000011227	15	13	18	15.3333	18	14	24	18.6667
Atp1b3	ENSRNOG00000011501	230	131	182	181	109	108	128	115
Atp1b4	ENSRNOG00000007059	0	2	0	0.666667	0	0	0	0
Atp23	ENSRNOG00000045629	40	65	28	44.3333	60	79	77	72
Atp2a2	ENSRNOG00000001285	509	334	533	458.667	718	382	472	524
Atp2a3	ENSRNOG00000017912	0	0	3	1	0	2	2	1.33333
Atp2b1	ENSRNOG00000004026	598	389	519	502	1327	788	1344	1153
Atp2b2	ENSRNOG00000030269	17	4	21	14	36	14	25	25
Atp2b3	ENSRNOG00000061304	33	17	34	28	58	41	30	43
Atp2b4	ENSRNOG00000003031	224	123	222	189.667	704	331	708	581
Atp2c1	ENSRNOG00000013305	222	148	223	197.667	195	84	174	151
Atp2c2	ENSRNOG00000049334	8	0	2	3.33333	0	5	0	1.66667
Atp4a	ENSRNOG00000020985	93	21	56	56.6667	141	61	164	122
Atp4b	ENSRNOG00000018543	0	0	0	0	0	0	0	0
Atp5f1a	ENSRNOG00000017032	524	359	492	458.333	569	445	585	533
Atp5f1b	ENSRNOG00000002840	968	716	835	839.667	1144	683	1045	957.333
Atp5f1d	ENSRNOG00000014625	64	28	67	53	57	48	40	48.3333
Atp5f1e	ENSRNOG00000049912	97	114	149	120	83	51	73	69
Atp5if1	ENSRNOG00000013300	502	342	569	471	267	253	224	248
Atp5mc1	ENSRNOG00000007235	142	127	148	139	92	59	74	75
Atp5mc2	ENSRNOG00000015320	381	269	427	359	236	168	220	208
Atp5mc3	ENSRNOG00000001596	79	68	50	65.6667	100	69	82	83.6667
Atp5md	ENSRNOG00000042869	0	0	1	0.333333	0	3	1	1.33333
Atp5me	ENSRNOG00000000064	44	32	61	45.6667	12	28	19	19.6667
Atp5mf	ENSRNOG00000027049	118	77	126	107	64	45	53	54
Atp5mg	ENSRNOG00000028884	24	22	17	21	27	13	11	17
Atp5pb	ENSRNOG00000016000	39	23	26	29.3333	9	1	10	6.66667
Atp5pd	ENSRNOG00000003626	135	128	137	133.333	122	103	126	117
Atp5pf	ENSRNOG00000001551	63	49	68	60	47	41	78	55.3333
Atp5po	ENSRNOG00000001991	123	44	89	85.3333	51	69	56	58.6667
Atp6ap1	ENSRNOG00000054352	202	137	212	183.667	256	120	237	204.333
Atp6ap1l	ENSRNOG00000040201	0	0	0	0	0	0	0	0
Atp6ap2	ENSRNOG00000003858	20	20	17	19	24	2	25	17
Atp6v0a1	ENSRNOG00000036814	476	264	368	369.333	338	197	233	256
Atp6v0a4	ENSRNOG00000013428	12	5	10	9	9	14	6	9.66667
Atp6v0b	ENSRNOG00000019655	62	58	56	58.6667	22	27	21	23.3333
Atp6v0c	ENSRNOG00000006542	218	134	147	166.333	116	113	108	112.333
Atp6v0d1	ENSRNOG00000017235	153	71	86	103.333	117	84	84	95
Atp6v0d2	ENSRNOG00000006926	0	0	0	0	0	0	0	0
Atp6v0e1	ENSRNOG00000003269	27	26	28	27	27	11	22	20
Atp6v0e2	ENSRNOG00000008218	62	36	55	51	38	28	25	30.3333
Atp6v1a	ENSRNOG00000001992	169	86	114	123	190	86	159	145
Atp6v1b1	ENSRNOG00000013573	15	8	20	14.3333	12	3	1	5.33333
Atp6v1b2	ENSRNOG00000011891	206	81	132	139.667	102	94	66	87.3333
Atp6v1c1	ENSRNOG00000004846	490	381	382	417.667	159	82	119	120
Atp6v1c2	ENSRNOG00000050553	15	8	2	8.33333	25	13	30	22.6667
Atp6v1d	ENSRNOG00000009080	36	38	50	41.3333	65	51	73	63
Atp6v1e1	ENSRNOG00000011905	322	239	295	285.333	187	59	97	114.333
Atp6v1e2	ENSRNOG00000015566	0	0	3	1	0	0	0	0
Atp6v1f	ENSRNOG00000007392	86	30	39	51.6667	65	22	61	49.3333
Atp6v1fnb	ENSRNOG00000042149	23	26	9	19.3333	44	30	49	41
Atp6v1g1	ENSRNOG00000008163	508	297	317	374	368	196	239	267.667
Atp6v1g2	ENSRNOG00000000840	104	56	37	65.6667	70	20	48	46
Atp6v1g3	ENSRNOG00000022480	229	157	260	215.333	235	145	218	199.333
Atp6v1h	ENSRNOG00000030862	72	71	47	63.3333	56	36	40	44
Atp7a	ENSRNOG00000061367	29	37	32	32.6667	30	20	18	22.6667
Atp7b	ENSRNOG00000012878	69	42	21	44	25	17	39	27
Atp8a1	ENSRNOG00000034200	60	71	95	75.3333	119	94	130	114.333
Atp8a2	ENSRNOG00000008053	0	8	4	4	6	2	3	3.66667
Atp8b1	ENSRNOG00000024952	0	0	0	0	0	0	0	0
Atp8b2	ENSRNOG00000020822	151	100	153	134.667	234	100	198	177.333
Atp8b3	ENSRNOG00000024975	0	1	0	0.333333	0	0	0	0
Atp8b5p	ENSRNOG00000021704	3	8	0	3.66667	1	1	0	0.666667
Atp9b	ENSRNOG00000032039	367	249	313	309.667	404	377	499	426.667
Atpaf1	ENSRNOG00000010169	59	54	27	46.6667	21	4	18	14.3333
Atpaf2	ENSRNOG00000003719	45	34	56	45	41	17	20	26
Atpsckmt	ENSRNOG00000022347	28	22	35	28.3333	57	29	75	53.6667
Atr	ENSRNOG00000010027	69	56	62	62.3333	72	28	60	53.3333
Atraid	ENSRNOG00000006326	108	63	41	70.6667	39	28	38	35
Atrip	ENSRNOG00000020670	29	22	35	28.6667	29	10	33	24
Atrn	ENSRNOG00000021240	77	49	71	65.6667	137	126	147	136.667
Atrnl1	ENSRNOG00000017406	122	75	92	96.3333	252	153	259	221.333
Atrx	ENSRNOG00000046897	3	6	6	5	2	7	1	3.33333
Atrx	ENSRNOG00000056703	474	315	462	417	212	174	179	188.333
Atxn1	ENSRNOG00000016998	161	102	123	128.667	204	113	70	129
Atxn10	ENSRNOG00000014637	176	80	144	133.333	89	58	52	66.3333
Atxn2	ENSRNOG00000001256	218	190	244	217.333	438	380	398	405.333
Atxn2l	ENSRNOG00000018686	1030	870	1266	1055.33	596	392	481	489.667
Atxn3	ENSRNOG00000005470	403	231	259	297.667	133	52	69	84.6667
Atxn7	ENSRNOG00000007246	68	32	45	48.3333	92	60	82	78
Atxn7l1	ENSRNOG00000010415	147	96	128	123.667	115	104	128	115.667
Atxn7l2	ENSRNOG00000028749	59	33	23	38.3333	34	40	46	40
Atxn7l3	ENSRNOG00000020930	117	97	157	123.667	99	52	132	94.3333
Atxn7l3b	ENSRNOG00000059744	376	222	261	286.333	100	72	101	91
Auh	ENSRNOG00000011684	177	142	126	148.333	213	116	149	159.333
Aunip	ENSRNOG00000022030	21	7	21	16.3333	35	33	50	39.3333
Aup1	ENSRNOG00000007842	379	295	456	376.667	309	230	295	278
Aurka	ENSRNOG00000004479	299	184	287	256.667	145	149	156	150
Aurkb	ENSRNOG00000005659	147	88	146	127	181	79	170	143.333
Aurkc	ENSRNOG00000015825	15	28	37	26.6667	78	60	91	76.3333
Auts2	ENSRNOG00000000885	110	63	55	76	90	66	71	75.6667
Aven	ENSRNOG00000006419	22	19	45	28.6667	0	9	25	11.3333
Avil	ENSRNOG00000050419	754	361	520	545	807	509	788	701.333
Avl9	ENSRNOG00000013314	82	30	47	53	88	48	82	72.6667
Avp	ENSRNOG00000021229	0	0	0	0	0	0	0	0
Avpi1	ENSRNOG00000014828	50	39	58	49	74	55	37	55.3333
Avpr1a	ENSRNOG00000004400	0	0	0	0	0	0	0	0
Avpr1b	ENSRNOG00000048522	0	0	1	0.333333	0	0	0	0
Avpr2	ENSRNOG00000059862	5	1	4	3.33333	11	2	6	6.33333
Awat1	ENSRNOG00000026231	0	0	1	0.333333	1	0	0	0.333333
Awat2	ENSRNOG00000003030	0	0	0	0	0	0	0	0
Axin2	ENSRNOG00000055010	262	98	185	181.667	351	197	278	275.333
Axl	ENSRNOG00000020716	0	0	1	0.333333	6	0	0	2
AY172581.1	ENSRNOG00000029070	0	0	0	0	0	0	0	0
AY172581.10	ENSRNOG00000031333	0	0	0	0	0	0	0	0
AY172581.11	ENSRNOG00000031667	0	0	0	0	0	0	0	0
AY172581.12	ENSRNOG00000031685	0	0	0	0	0	0	0	0
AY172581.13	ENSRNOG00000031780	0	0	0	0	0	0	0	0
AY172581.14	ENSRNOG00000032112	0	0	0	0	0	0	0	0
AY172581.15	ENSRNOG00000032274	0	0	0	0	0	0	0	0
AY172581.16	ENSRNOG00000032320	0	0	0	0	0	0	0	0
AY172581.17	ENSRNOG00000032578	0	0	0	0	0	0	0	0
AY172581.18	ENSRNOG00000032609	0	0	0	0	0	0	0	0
AY172581.19	ENSRNOG00000032882	0	0	0	0	0	0	0	0
AY172581.2	ENSRNOG00000029145	0	0	0	0	0	0	0	0
AY172581.20	ENSRNOG00000032997	0	0	0	0	0	0	0	0
AY172581.21	ENSRNOG00000033545	0	0	0	0	0	0	0	0
AY172581.22	ENSRNOG00000033932	0	0	0	0	0	0	0	0
AY172581.23	ENSRNOG00000033957	0	0	0	0	0	0	0	0
AY172581.24	ENSRNOG00000043866	0	0	0	0	0	0	0	0
AY172581.3	ENSRNOG00000029171	0	0	0	0	0	0	0	0
AY172581.4	ENSRNOG00000029301	0	0	0	0	0	0	0	0
AY172581.5	ENSRNOG00000029389	0	0	0	0	0	0	0	0
AY172581.6	ENSRNOG00000029677	0	0	0	0	0	0	0	0
AY172581.7	ENSRNOG00000029954	0	0	0	0	0	0	0	0
AY172581.8	ENSRNOG00000030339	0	0	0	0	0	0	0	0
AY172581.9	ENSRNOG00000030478	0	0	0	0	0	0	0	0
Azgp1	ENSRNOG00000001333	8	9	9	8.66667	5	4	2	3.66667
Azi2	ENSRNOG00000010096	63	23	42	42.6667	30	17	19	22
Azin1	ENSRNOG00000005333	314	235	234	261	123	111	130	121.333
Azin2	ENSRNOG00000051507	86	57	56	66.3333	5	21	7	11
B2m	ENSRNOG00000017123	86	41	61	62.6667	54	25	52	43.6667
B3galnt1	ENSRNOG00000012019	9	8	16	11	19	1	23	14.3333
B3galnt2	ENSRNOG00000016855	66	45	52	54.3333	110	117	138	121.667
B3galt1	ENSRNOG00000007625	0	1	1	0.666667	2	5	0	2.33333
B3galt2	ENSRNOG00000003251	28	15	27	23.3333	11	4	14	9.66667
B3galt4	ENSRNOG00000000471	9	6	3	6	9	7	5	7
B3galt5	ENSRNOG00000030983	0	0	0	0	0	0	0	0
B3galt6	ENSRNOG00000019979	24	13	27	21.3333	9	10	5	8
B3gat1	ENSRNOG00000007142	26	20	21	22.3333	43	19	21	27.6667
B3gat2	ENSRNOG00000046852	0	0	0	0	8	0	0	2.66667
B3gat3	ENSRNOG00000019804	75	42	52	56.3333	174	101	118	131
B3glct	ENSRNOG00000061346	19	6	7	10.6667	33	5	11	16.3333
B3gnt2	ENSRNOG00000009267	68	44	80	64	36	22	39	32.3333
B3gnt3	ENSRNOG00000018764	4	2	3	3	0	0	0	0
B3gnt4	ENSRNOG00000008544	0	2	1	1	1	0	5	2
B3gnt5	ENSRNOG00000046258	0	0	0	0	0	0	0	0
B3gnt6	ENSRNOG00000014471	0	0	0	0	0	0	1	0.333333
B3gnt7	ENSRNOG00000018267	2	2	10	4.66667	2	0	0	0.666667
B3gnt8	ENSRNOG00000020606	23	1	17	13.6667	5	6	3	4.66667
B3gnt9	ENSRNOG00000053895	30	24	28	27.3333	5	20	17	14
B3gntl1	ENSRNOG00000049724	121	79	107	102.333	138	82	108	109.333
B4galnt1	ENSRNOG00000004839	82	38	87	69	34	33	41	36
B4galnt3	ENSRNOG00000010344	26	35	43	34.6667	28	18	30	25.3333
B4galnt4	ENSRNOG00000053075	147	106	165	139.333	436	274	400	370
B4galt1	ENSRNOG00000059461	24	5	10	13	13	6	6	8.33333
B4galt2	ENSRNOG00000019609	87	62	95	81.3333	133	106	217	152
B4galt3	ENSRNOG00000003551	150	100	122	124	57	65	71	64.3333
B4galt4	ENSRNOG00000003114	14	7	11	10.6667	19	7	16	14
B4galt5	ENSRNOG00000008283	59	22	60	47	58	32	48	46
B4galt6	ENSRNOG00000015895	0	0	0	0	0	0	0	0
B4galt7	ENSRNOG00000021886	25	16	49	30	59	33	87	59.6667
B4gat1	ENSRNOG00000046904	1	1	0	0.666667	0	1	0	0.333333
B630019K06Rik	ENSRNOG00000032522	2	3	3	2.66667	23	7	11	13.6667
B9d1	ENSRNOG00000002462	1	2	0	1	2	3	0	1.66667
B9d2	ENSRNOG00000028753	21	13	23	19	92	59	48	66.3333
Baalc	ENSRNOG00000004697	0	2	0	0.666667	0	0	0	0
Baat	ENSRNOG00000007395	0	2	0	0.666667	0	0	0	0
Babam1	ENSRNOG00000017071	226	95	246	189	186	120	141	149
Babam2	ENSRNOG00000004364	100	55	55	70	87	66	65	72.6667
Bace1	ENSRNOG00000016847	63	56	36	51.6667	78	49	82	69.6667
Bace2	ENSRNOG00000001953	0	0	0	0	0	0	0	0
Bach1	ENSRNOG00000001582	28	12	23	21	24	29	39	30.6667
Bach2	ENSRNOG00000006170	12	9	5	8.66667	8	1	17	8.66667
Bad	ENSRNOG00000021147	41	20	18	26.3333	39	21	32	30.6667
Bag1	ENSRNOG00000008277	112	68	121	100.333	49	39	59	49
Bag2	ENSRNOG00000012709	39	20	31	30	27	22	31	26.6667
Bag3	ENSRNOG00000020298	22	24	60	35.3333	52	43	28	41
Bag4	ENSRNOG00000042560	72	37	40	49.6667	62	30	39	43.6667
Bag5	ENSRNOG00000058841	52	32	45	43	5	10	8	7.66667
Bag5l1	ENSRNOG00000011527	8	1	0	3	0	2	1	1
Bag6	ENSRNOG00000000851	683	355	581	539.667	436	297	398	377
Bahcc1	ENSRNOG00000043102	96	35	115	82	135	116	87	112.667
Bahd1	ENSRNOG00000010428	65	25	52	47.3333	31	5	39	25
Baiap2	ENSRNOG00000004049	71	35	42	49.3333	57	15	64	45.3333
Baiap2l1	ENSRNOG00000001007	140	88	126	118	72	49	89	70
Baiap2l2	ENSRNOG00000012215	0	2	10	4	6	2	4	4
Baiap3	ENSRNOG00000017893	485	225	360	356.667	405	254	423	360.667
Bak1	ENSRNOG00000000485	76	28	60	54.6667	85	60	53	66
Bambi	ENSRNOG00000016066	45	13	10	22.6667	7	1	6	4.66667
Banf1	ENSRNOG00000020460	18	14	43	25	68	32	54	51.3333
Banf2	ENSRNOG00000006032	0	0	0	0	0	0	0	0
Bank1	ENSRNOG00000032247	0	0	0	0	0	0	0	0
Banp	ENSRNOG00000019140	183	132	186	167	157	138	165	153.333
Bap1	ENSRNOG00000019097	2035	1126	1527	1562.67	1665	943	1702	1436.67
Bard1	ENSRNOG00000014960	173	138	214	175	133	85	121	113
Barhl1	ENSRNOG00000013209	3	2	8	4.33333	52	23	25	33.3333
Barhl2	ENSRNOG00000002117	0	0	0	0	0	0	0	0
Barx1	ENSRNOG00000016915	0	0	0	0	0	0	0	0
Barx2	ENSRNOG00000008592	0	0	0	0	0	0	0	0
Basp1	ENSRNOG00000046313	55	41	40	45.3333	109	93	100	100.667
Batf	ENSRNOG00000008588	0	0	0	0	0	0	0	0
Batf2	ENSRNOG00000021018	0	0	0	0	0	0	0	0
Batf3	ENSRNOG00000003716	0	3	6	3	9	7	2	6
Bax	ENSRNOG00000020876	293	177	169	213	124	84	108	105.333
Baz1a	ENSRNOG00000006828	645	404	553	534	183	117	200	166.667
Baz1b	ENSRNOG00000001453	1073	797	1362	1077.33	1467	970	1377	1271.33
Baz2a	ENSRNOG00000053881	810	475	838	707.667	883	519	730	710.667
Baz2b	ENSRNOG00000056984	1115	722	975	937.333	1266	868	1383	1172.33
Bbip1	ENSRNOG00000047019	7	2	6	5	5	1	5	3.66667
Bbof1	ENSRNOG00000011376	3	8	3	4.66667	21	20	21	20.6667
Bbox1	ENSRNOG00000059519	0	0	0	0	0	0	0	0
Bbs1	ENSRNOG00000019832	115	85	113	104.333	275	228	288	263.667
Bbs10	ENSRNOG00000026913	56	32	44	44	9	3	20	10.6667
Bbs12	ENSRNOG00000007510	14	12	8	11.3333	10	5	14	9.66667
Bbs2	ENSRNOG00000019020	108	92	93	97.6667	178	153	268	199.667
Bbs4	ENSRNOG00000026171	73	80	104	85.6667	129	46	118	97.6667
Bbs5	ENSRNOG00000007127	17	11	17	15	16	3	5	8
Bbs7	ENSRNOG00000015816	42	29	37	36	67	45	70	60.6667
Bbs9	ENSRNOG00000015189	39	41	92	57.3333	61	40	59	53.3333
Bbx	ENSRNOG00000001971	163	96	155	138	164	79	145	129.333
Bcam	ENSRNOG00000029399	295	185	236	238.667	97	80	70	82.3333
Bcan	ENSRNOG00000018798	36	20	27	27.6667	51	8	11	23.3333
Bcap29	ENSRNOG00000007884	47	49	32	42.6667	8	3	18	9.66667
Bcap31	ENSRNOG00000055756	116	78	117	103.667	79	66	104	83
Bcar1	ENSRNOG00000019253	505	224	360	363	153	155	150	152.667
Bcar3	ENSRNOG00000013737	81	49	102	77.3333	75	59	95	76.3333
Bcas1	ENSRNOG00000012906	0	0	4	1.33333	0	0	0	0
Bcas2	ENSRNOG00000018783	102	96	106	101.333	28	36	38	34
Bcat1	ENSRNOG00000015514	757	522	751	676.667	516	351	517	461.333
Bcat2	ENSRNOG00000020956	54	39	65	52.6667	65	50	43	52.6667
Bccip	ENSRNOG00000018066	50	38	60	49.3333	56	42	67	55
Bcdin3d	ENSRNOG00000058430	25	16	37	26	43	29	50	40.6667
Bche	ENSRNOG00000009826	0	0	0	0	0	0	0	0
Bckdha	ENSRNOG00000020607	47	31	48	42	74	101	107	94
Bckdhb	ENSRNOG00000009928	23	14	24	20.3333	15	17	29	20.3333
Bckdk	ENSRNOG00000019485	163	102	98	121	155	118	132	135
Bcl10	ENSRNOG00000042389	25	20	14	19.6667	22	7	10	13
Bcl11a	ENSRNOG00000007049	0	0	0	0	0	0	0	0
Bcl11b	ENSRNOG00000005776	446	248	362	352	217	140	256	204.333
Bcl2	ENSRNOG00000002791	96	62	92	83.3333	65	24	88	59
Bcl2a1	ENSRNOG00000047606	0	0	0	0	0	0	0	0
Bcl2l1	ENSRNOG00000007946	36	20	78	44.6667	34	26	36	32
Bcl2l10	ENSRNOG00000009308	1	1	0	0.666667	11	11	14	12
Bcl2l11	ENSRNOG00000016551	64	24	59	49	30	18	11	19.6667
Bcl2l12	ENSRNOG00000020486	58	25	51	44.6667	93	24	67	61.3333
Bcl2l13	ENSRNOG00000012394	147	105	148	133.333	369	203	320	297.333
Bcl2l14	ENSRNOG00000028632	3	1	5	3	3	0	1	1.33333
Bcl2l15	ENSRNOG00000037149	0	4	0	1.33333	0	2	0	0.666667
Bcl2l2	ENSRNOG00000015732	508	243	283	344.667	839	571	767	725.667
Bcl3	ENSRNOG00000043416	33	16	11	20	3	1	8	4
Bcl6	ENSRNOG00000001843	112	95	160	122.333	215	174	177	188.667
Bcl6b	ENSRNOG00000059956	37	35	56	42.6667	53	57	53	54.3333
Bcl7a	ENSRNOG00000056017	30	22	21	24.3333	20	6	12	12.6667
Bcl7b	ENSRNOG00000032705	113	79	95	95.6667	86	50	85	73.6667
Bcl7c	ENSRNOG00000018916	217	99	176	164	146	100	117	121
Bcl9	ENSRNOG00000017516	67	44	103	71.3333	421	293	340	351.333
Bcl9l	ENSRNOG00000012420	201	90	123	138	105	73	123	100.333
Bclaf3	ENSRNOG00000005135	10	0	2	4	4	7	5	5.33333
Bco1	ENSRNOG00000012027	0	0	0	0	3	0	0	1
Bco2	ENSRNOG00000038746	43	15	43	33.6667	43	48	67	52.6667
Bcor	ENSRNOG00000034240	49	25	47	40.3333	40	22	18	26.6667
Bcorl1	ENSRNOG00000005076	0	0	0	0	0	0	0	0
Bcr	ENSRNOG00000001304	51	22	22	31.6667	11	16	17	14.6667
Bcs1l	ENSRNOG00000016754	109	62	140	103.667	66	37	32	45
Bdh1	ENSRNOG00000001736	270	131	166	189	281	158	144	194.333
Bdh2	ENSRNOG00000014490	0	0	0	0	0	0	0	0
Bdkrb1	ENSRNOG00000004488	33	23	21	25.6667	23	13	23	19.6667
Bdkrb2	ENSRNOG00000047300	0	0	0	0	0	1	0	0.333333
Bdnf	ENSRNOG00000047466	26	20	18	21.3333	17	29	25	23.6667
Bdp1	ENSRNOG00000017864	776	488	692	652	1130	681	1211	1007.33
Bean1	ENSRNOG00000013301	0	3	5	2.66667	0	3	6	3
Becn1	ENSRNOG00000020513	579	452	581	537.333	311	206	286	267.667
Becn2	ENSRNOG00000038076	0	0	0	0	0	0	0	0
Begain	ENSRNOG00000004650	3	12	25	13.3333	42	7	39	29.3333
Bend3	ENSRNOG00000046505	21	13	22	18.6667	43	27	29	33
Bend4	ENSRNOG00000053303	31	26	22	26.3333	70	43	60	57.6667
Bend5	ENSRNOG00000008025	0	0	1	0.333333	1	0	0	0.333333
Bend6	ENSRNOG00000052376	8	0	11	6.33333	7	9	2	6
Bend7	ENSRNOG00000022712	16	13	24	17.6667	34	10	22	22
Best1	ENSRNOG00000020346	350	167	266	261	153	69	143	121.667
Best2	ENSRNOG00000003737	1	1	4	2	6	1	0	2.33333
Best3	ENSRNOG00000005491	44	34	30	36	19	10	20	16.3333
Best4	ENSRNOG00000018749	5	2	9	5.33333	0	3	0	1
Bet1	ENSRNOG00000011008	15	12	24	17	7	4	1	4
Bet1l	ENSRNOG00000013165	41	30	34	35	49	28	51	42.6667
Bex2	ENSRNOG00000032729	991	695	810	832	392	293	327	337.333
Bex3	ENSRNOG00000028822	1267	806	1032	1035	226	204	260	230
Bex4	ENSRNOG00000060103	0	0	0	0	0	0	0	0
Bfar	ENSRNOG00000003151	61	46	47	51.3333	55	23	45	41
Bfsp1	ENSRNOG00000005707	0	1	0	0.333333	0	1	1	0.666667
Bfsp2	ENSRNOG00000010899	0	3	1	1.33333	0	0	0	0
Bglap	ENSRNOG00000019607	0	0	3	1	7	0	0	2.33333
Bgn	ENSRNOG00000055962	0	2	3	1.66667	8	1	0	3
Bhlha15	ENSRNOG00000025164	25	33	33	30.3333	32	13	11	18.6667
Bhlha9	ENSRNOG00000022232	0	0	0	0	0	0	0	0
Bhlhb9	ENSRNOG00000003191	65	27	75	55.6667	361	264	380	335
Bhlhe22	ENSRNOG00000021745	0	0	0	0	0	0	0	0
Bhlhe23	ENSRNOG00000010312	0	0	0	0	0	0	0	0
Bhlhe40	ENSRNOG00000007152	10	14	54	26	15	12	20	15.6667
Bhlhe41	ENSRNOG00000048961	19	12	18	16.3333	24	17	24	21.6667
Bhmt	ENSRNOG00000011200	0	0	0	0	0	0	0	0
Bhmt2	ENSRNOG00000040120	0	0	0	0	0	0	0	0
Bicc1	ENSRNOG00000000614	6	1	2	3	0	6	5	3.66667
Bicd1	ENSRNOG00000036911	1989	1313	1596	1632.67	280	154	284	239.333
Bicd2	ENSRNOG00000016031	314	139	249	234	832	650	785	755.667
Bicdl1	ENSRNOG00000056955	221	155	340	238.667	1185	910	1331	1142
Bicdl2	ENSRNOG00000003457	100	77	110	95.6667	136	63	141	113.333
Bicra	ENSRNOG00000011262	57	39	78	58	63	34	30	42.3333
Bicral	ENSRNOG00000016229	254	169	280	234.333	288	215	286	263
Bid	ENSRNOG00000012439	13	10	11	11.3333	13	11	11	11.6667
Bik	ENSRNOG00000010359	113	46	77	78.6667	147	54	109	103.333
Bin1	ENSRNOG00000012852	404	190	197	263.667	476	264	423	387.667
Bin2	ENSRNOG00000031930	1	0	1	0.666667	4	0	7	3.66667
Bin2a	ENSRNOG00000032461	0	0	0	0	0	0	0	0
Bin3	ENSRNOG00000018023	47	27	22	32	11	26	33	23.3333
Birc2	ENSRNOG00000010602	56	49	70	58.3333	22	11	19	17.3333
Birc3	ENSRNOG00000005731	0	0	0	0	0	1	0	0.333333
Birc5	ENSRNOG00000050819	166	71	126	121	124	56	120	100
Birc6	ENSRNOG00000027191	564	419	646	543	537	309	338	394.667
Birc7	ENSRNOG00000043311	0	0	0	0	0	0	0	0
Bivm	ENSRNOG00000022894	46	24	45	38.3333	27	23	15	21.6667
Blcap	ENSRNOG00000024437	36	47	49	44	26	47	46	39.6667
Bles03	ENSRNOG00000020551	25	13	12	16.6667	33	7	8	16
Blk	ENSRNOG00000010798	4	7	3	4.66667	0	3	3	2
Blm	ENSRNOG00000011213	129	138	180	149	202	115	182	166.333
Blmh	ENSRNOG00000003563	179	78	103	120	56	43	39	46
Blnk	ENSRNOG00000013967	52	32	32	38.6667	48	20	44	37.3333
Bloc1s1	ENSRNOG00000007784	286	160	232	226	108	92	102	100.667
Bloc1s2	ENSRNOG00000012684	46	30	44	40	30	26	23	26.3333
Bloc1s3	ENSRNOG00000017463	3	4	0	2.33333	9	5	0	4.66667
Bloc1s4	ENSRNOG00000054224	14	4	23	13.6667	10	14	26	16.6667
Bloc1s5	ENSRNOG00000016497	14	8	20	14	32	25	12	23
Bloc1s6	ENSRNOG00000037160	21	22	19	20.6667	30	8	8	15.3333
Blvra	ENSRNOG00000011778	13	6	14	11	7	15	16	12.6667
Blvrb	ENSRNOG00000024410	36	12	31	26.3333	37	18	66	40.3333
Blzf1	ENSRNOG00000002884	14	17	32	21	13	10	16	13
Bmf	ENSRNOG00000007529	0	0	8	2.66667	0	1	0	0.333333
Bmi1	ENSRNOG00000016585	161	92	158	137	91	63	105	86.3333
Bmp1	ENSRNOG00000010890	119	49	126	98	89	73	79	80.3333
Bmp10	ENSRNOG00000009316	0	0	0	0	0	0	0	0
Bmp15	ENSRNOG00000002984	0	0	0	0	0	0	0	0
Bmp2	ENSRNOG00000021276	0	0	0	0	0	0	0	0
Bmp2k	ENSRNOG00000002040	79	35	65	59.6667	114	64	70	82.6667
Bmp3	ENSRNOG00000002381	2	0	0	0.666667	0	0	0	0
Bmp4	ENSRNOG00000009694	0	0	0	0	0	0	0	0
Bmp5	ENSRNOG00000010917	0	0	0	0	0	0	0	0
Bmp6	ENSRNOG00000013717	70	69	107	82	98	77	96	90.3333
Bmp7	ENSRNOG00000053384	0	0	0	0	0	0	0	0
Bmp8a	ENSRNOG00000030155	0	1	0	0.333333	0	0	0	0
Bmp8b	ENSRNOG00000033209	6	0	8	4.66667	0	0	0	0
Bmper	ENSRNOG00000015357	0	0	0	0	0	0	0	0
Bmpr1a	ENSRNOG00000052469	122	87	85	98	74	47	73	64.6667
Bmpr1b	ENSRNOG00000016289	0	0	0	0	0	0	0	0
Bmpr2	ENSRNOG00000022196	302	257	306	288.333	88	77	73	79.3333
Bms1	ENSRNOG00000006576	1168	681	854	901	578	376	683	545.667
Bmt2	ENSRNOG00000007224	8	14	25	15.6667	12	3	19	11.3333
Bmx	ENSRNOG00000003705	1	0	5	2	2	0	0	0.666667
Bmyc	ENSRNOG00000042556	18	20	35	24.3333	17	4	14	11.6667
Bnc1	ENSRNOG00000019770	0	0	0	0	0	0	0	0
Bnc2	ENSRNOG00000006553	12	4	0	5.33333	6	0	0	2
Bnip1	ENSRNOG00000020753	80	49	77	68.6667	44	18	44	35.3333
Bnip2	ENSRNOG00000056024	294	198	178	223.333	77	64	79	73.3333
Bnip3	ENSRNOG00000017243	38	36	63	45.6667	66	41	21	42.6667
Bnip3l	ENSRNOG00000009820	123	69	128	106.667	83	37	49	56.3333
Bnipl	ENSRNOG00000021116	6	0	0	2	3	0	3	2
Boc	ENSRNOG00000002041	334	196	334	288	237	163	236	212
Bod1	ENSRNOG00000020717	81	39	62	60.6667	25	17	18	20
Bod1l1	ENSRNOG00000050437	597	378	544	506.333	1592	922	1547	1353.67
Bok	ENSRNOG00000018214	35	35	55	41.6667	68	47	35	50
Bola1	ENSRNOG00000021185	119	52	86	85.6667	30	40	37	35.6667
Bola2	ENSRNOG00000047988	480	354	356	396.667	84	77	96	85.6667
Bola3	ENSRNOG00000021866	101	65	122	96	74	60	73	69
Boll	ENSRNOG00000054379	0	0	0	0	0	0	0	0
Bop1	ENSRNOG00000021773	370	222	387	326.333	475	344	450	423
Bora	ENSRNOG00000024798	81	54	86	73.6667	153	46	111	103.333
Borcs5	ENSRNOG00000006505	28	22	47	32.3333	29	23	34	28.6667
Borcs6	ENSRNOG00000006513	45	44	65	51.3333	29	18	30	25.6667
Borcs7	ENSRNOG00000020076	21	10	9	13.3333	20	12	9	13.6667
Borcs8	ENSRNOG00000020427	277	206	352	278.333	732	506	1016	751.333
Bpgm	ENSRNOG00000010133	19	26	42	29	60	27	50	45.6667
Bphl	ENSRNOG00000017577	19	4	10	11	24	7	21	17.3333
Bpi	ENSRNOG00000034195	9	0	0	3	0	1	0	0.333333
Bpifa1	ENSRNOG00000013859	0	0	0	0	0	0	0	0
Bpifa2	ENSRNOG00000013540	0	0	0	0	0	0	0	0
Bpifa2f	ENSRNOG00000036870	0	0	0	0	0	0	0	0
Bpifa3	ENSRNOG00000013778	0	0	0	0	0	0	0	0
Bpifa5	ENSRNOG00000013908	0	0	0	0	0	0	0	0
Bpifa6	ENSRNOG00000043258	0	0	0	0	0	0	0	0
Bpifb1	ENSRNOG00000015468	0	0	0	0	0	0	0	0
Bpifb2	ENSRNOG00000012197	8	0	0	2.66667	0	0	0	0
Bpifb3	ENSRNOG00000013398	0	0	0	0	0	0	0	0
Bpifb4	ENSRNOG00000034174	0	0	0	0	0	0	0	0
Bpifb5	ENSRNOG00000025238	0	0	0	0	0	0	0	0
Bpifb6	ENSRNOG00000013371	0	1	0	0.333333	0	0	0	0
Bpifc	ENSRNOG00000022937	28	22	11	20.3333	5	7	4	5.33333
Bpnt1	ENSRNOG00000002378	70	46	40	52	122	52	72	82
Bptf	ENSRNOG00000047296	969	664	1126	919.667	1586	1110	1498	1398
Braf	ENSRNOG00000010957	442	305	341	362.667	289	192	297	259.333
Brap	ENSRNOG00000046497	70	36	87	64.3333	57	49	40	48.6667
Brat1	ENSRNOG00000001236	107	38	59	68	88	49	90	75.6667
Brca1	ENSRNOG00000020701	245	256	321	274	195	104	149	149.333
Brca2	ENSRNOG00000001111	375	370	540	428.333	488	380	545	471
Brcc3	ENSRNOG00000048061	0	0	0	0	0	0	0	0
Brd1	ENSRNOG00000004538	1128	740	1021	963	678	390	612	560
Brd2	ENSRNOG00000000461	46	43	93	60.6667	109	80	103	97.3333
Brd3	ENSRNOG00000007681	148	146	251	181.667	232	308	318	286
Brd4	ENSRNOG00000006770	1010	690	1155	951.667	743	598	581	640.667
Brd7	ENSRNOG00000014419	491	383	596	490	232	161	272	221.667
Brd8	ENSRNOG00000020340	518	316	464	432.667	2040	1390	2027	1819
Brd9	ENSRNOG00000015676	282	160	309	250.333	210	151	214	191.667
Brdt	ENSRNOG00000002073	0	0	0	0	0	4	4	2.66667
Brf1	ENSRNOG00000014595	538	353	515	468.667	629	419	595	547.667
Brf2	ENSRNOG00000012739	31	28	39	32.6667	3	19	16	12.6667
Bri3	ENSRNOG00000001009	29	36	55	40	77	26	48	50.3333
Bri3bp	ENSRNOG00000000979	122	123	142	129	29	11	11	17
Bricd5	ENSRNOG00000009611	9	3	4	5.33333	5	14	18	12.3333
Brinp1	ENSRNOG00000005561	85	70	112	89	47	36	59	47.3333
Brinp2	ENSRNOG00000005592	8	10	14	10.6667	30	14	15	19.6667
Brinp3	ENSRNOG00000002811	0	0	0	0	0	0	0	0
Brip1	ENSRNOG00000059997	231	197	300	242.667	168	110	144	140.667
Brix1	ENSRNOG00000018021	72	78	109	86.3333	80	29	48	52.3333
Brk1	ENSRNOG00000010184	70	56	73	66.3333	116	72	116	101.333
Brms1	ENSRNOG00000020117	14	3	24	13.6667	59	52	7	39.3333
Brms1l	ENSRNOG00000008249	10	7	23	13.3333	53	24	68	48.3333
Brms1l	ENSRNOG00000051077	13	3	13	9.66667	7	0	9	5.33333
Brox	ENSRNOG00000052963	120	60	97	92.3333	43	20	70	44.3333
Brpf1	ENSRNOG00000008142	568	403	504	491.667	321	256	338	305
Brpf3	ENSRNOG00000028641	188	101	203	164	181	139	212	177.333
Brs3	ENSRNOG00000000873	0	0	0	0	0	0	0	0
Brsk1	ENSRNOG00000017673	387	235	238	286.667	116	83	126	108.333
Brsk2	ENSRNOG00000020021	157	92	178	142.333	144	69	110	107.667
Brwd1	ENSRNOG00000001632	1056	839	978	957.667	501	236	375	370.667
Brwd3	ENSRNOG00000002291	143	95	116	118	163	71	123	119
Bscl2	ENSRNOG00000052393	111	64	111	95.3333	112	108	102	107.333
Bsdc1	ENSRNOG00000008338	66	46	96	69.3333	92	83	65	80
Bsg	ENSRNOG00000008414	1244	704	1163	1037	1010	666	1098	924.667
Bsn	ENSRNOG00000030714	751	439	835	675	484	348	386	406
Bsnd	ENSRNOG00000006543	0	0	0	0	0	0	0	0
Bsph1	ENSRNOG00000052287	0	0	0	0	0	0	0	0
Bspry	ENSRNOG00000015105	432	275	502	403	254	168	219	213.667
Bst1	ENSRNOG00000003064	0	0	0	0	0	0	0	0
Bst2	ENSRNOG00000059900	199	109	177	161.667	80	51	120	83.6667
Bsx	ENSRNOG00000024438	6	7	6	6.33333	9	3	16	9.33333
Btaf1	ENSRNOG00000017938	295	144	235	224.667	224	172	231	209
Btbd1	ENSRNOG00000019529	100	59	92	83.6667	291	178	278	249
Btbd10	ENSRNOG00000014341	70	54	113	79	32	43	38	37.6667
Btbd11	ENSRNOG00000005758	93	57	129	93	109	61	67	79
Btbd16	ENSRNOG00000036675	0	0	0	0	0	0	1	0.333333
Btbd17	ENSRNOG00000003109	18	1	0	6.33333	8	4	5	5.66667
Btbd18	ENSRNOG00000043106	5	0	0	1.66667	0	0	6	2
Btbd19	ENSRNOG00000042163	39	38	43	40	28	20	43	30.3333
Btbd2	ENSRNOG00000018788	87	46	190	107.667	59	76	64	66.3333
Btbd3	ENSRNOG00000008088	21	21	19	20.3333	26	1	2	9.66667
Btbd6	ENSRNOG00000014693	75	55	54	61.3333	131	67	64	87.3333
Btbd7	ENSRNOG00000008598	391	394	407	397.333	84	36	128	82.6667
Btbd8	ENSRNOG00000023446	9	9	15	11	5	7	3	5
Btbd9	ENSRNOG00000000540	35	32	31	32.6667	54	53	61	56
Btc	ENSRNOG00000002728	108	96	67	90.3333	4	7	10	7
Btd	ENSRNOG00000019656	15	9	24	16	17	18	30	21.6667
Btf3	ENSRNOG00000016912	367	194	291	284	201	124	248	191
Btf3l4	ENSRNOG00000008512	15	25	24	21.3333	10	1	9	6.66667
Btg1	ENSRNOG00000004284	115	78	96	96.3333	74	41	54	56.3333
Btg2	ENSRNOG00000003300	218	97	111	142	76	63	89	76
Btg3	ENSRNOG00000001555	19	22	10	17	5	11	12	9.33333
Btg4	ENSRNOG00000011277	0	0	0	0	0	0	0	0
Btk	ENSRNOG00000052407	0	0	0	0	0	0	1	0.333333
Btla	ENSRNOG00000030246	0	0	0	0	0	0	0	0
Btn1a1	ENSRNOG00000017514	0	0	0	0	0	0	0	0
Btn2a2	ENSRNOG00000038877	0	1	5	2	6	0	9	5
Btnl10	ENSRNOG00000043019	8	0	0	2.66667	0	0	0	0
Btnl2	ENSRNOG00000028541	0	0	0	0	0	0	0	0
Btnl3	ENSRNOG00000039396	0	2	3	1.66667	0	0	0	0
Btnl5	ENSRNOG00000047304	0	0	0	0	0	2	0	0.666667
Btnl7	ENSRNOG00000050170	0	0	0	0	0	0	0	0
Btnl8	ENSRNOG00000029340	0	0	0	0	0	0	0	0
Btnl9	ENSRNOG00000046377	0	0	0	0	0	0	0	0
Btrc	ENSRNOG00000016280	294	219	270	261	173	106	200	159.667
Bub1	ENSRNOG00000032778	38	55	65	52.6667	153	106	123	127.333
Bub1b	ENSRNOG00000007906	183	149	162	164.667	578	279	606	487.667
Bub3	ENSRNOG00000020643	140	116	145	133.667	96	62	47	68.3333
Bud13	ENSRNOG00000018665	30	18	74	40.6667	35	30	39	34.6667
Bud23	ENSRNOG00000033700	32	32	43	35.6667	37	39	44	40
Bud31	ENSRNOG00000000989	151	122	111	128	228	107	209	181.333
Bves	ENSRNOG00000043199	0	0	0	0	0	0	0	0
Bysl	ENSRNOG00000049121	183	85	138	135.333	50	46	78	58
Bzw1	ENSRNOG00000013977	52	54	95	67	63	25	66	51.3333
Bzw2	ENSRNOG00000005096	123	55	94	90.6667	70	55	110	78.3333
C12H7orf61	ENSRNOG00000046006	0	0	0	0	0	0	0	0
C17h6orf52	ENSRNOG00000039379	0	0	0	0	0	0	0	0
C1d	ENSRNOG00000005982	35	15	37	29	24	12	24	20
C1galt1	ENSRNOG00000007804	28	18	35	27	7	15	6	9.33333
C1galt1c1	ENSRNOG00000002536	39	26	14	26.3333	2	5	5	4
C1qa	ENSRNOG00000012807	0	0	0	0	3	0	4	2.33333
C1qb	ENSRNOG00000012749	0	0	0	0	0	0	0	0
C1qbp	ENSRNOG00000006949	301	208	183	230.667	48	45	59	50.6667
C1qc	ENSRNOG00000012804	0	0	0	0	0	0	0	0
C1ql1	ENSRNOG00000002963	0	0	0	0	0	0	0	0
C1ql2	ENSRNOG00000046863	0	2	0	0.666667	7	3	5	5
C1ql3	ENSRNOG00000017459	6	2	0	2.66667	8	4	4	5.33333
C1ql4	ENSRNOG00000060020	0	4	5	3	0	0	0	0
C1qtnf1	ENSRNOG00000003259	107	70	44	73.6667	76	32	58	55.3333
C1qtnf12	ENSRNOG00000019864	0	1	6	2.33333	0	0	0	0
C1qtnf2	ENSRNOG00000003870	0	0	0	0	0	0	6	2
C1qtnf3	ENSRNOG00000018570	0	0	0	0	0	0	0	0
C1qtnf4	ENSRNOG00000009140	0	0	0	0	0	0	2	0.666667
C1qtnf5	ENSRNOG00000007613	5	7	16	9.33333	12	2	13	9
C1qtnf6	ENSRNOG00000007300	0	0	0	0	1	0	0	0.333333
C1qtnf7	ENSRNOG00000005094	0	0	0	0	1	0	1	0.666667
C1qtnf9	ENSRNOG00000013793	8	2	12	7.33333	22	11	20	17.6667
C1r	ENSRNOG00000011796	34	1	0	11.6667	9	3	19	10.3333
C1rl	ENSRNOG00000011718	2	12	18	10.6667	28	36	42	35.3333
C1s	ENSRNOG00000011971	19	8	5	10.6667	0	7	2	3
C2	ENSRNOG00000051235	0	1	7	2.66667	4	0	2	2
C2cd2	ENSRNOG00000001621	100	48	105	84.3333	127	67	145	113
C2cd2l	ENSRNOG00000009719	270	159	134	187.667	109	52	88	83
C2cd3	ENSRNOG00000017608	290	168	180	212.667	165	105	152	140.667
C2cd4a	ENSRNOG00000034236	10	21	23	18	3	5	2	3.33333
C2cd4b	ENSRNOG00000009106	28	3	16	15.6667	20	10	12	14
C2cd4c	ENSRNOG00000008026	27	11	29	22.3333	16	9	18	14.3333
C2cd4d	ENSRNOG00000020832	15	9	11	11.6667	7	3	5	5
C2cd5	ENSRNOG00000014382	818	699	850	789	469	471	523	487.667
C2cd6	ENSRNOG00000012637	0	0	0	0	0	0	0	0
C3	ENSRNOG00000046834	0	0	0	0	0	6	0	2
C3ar1	ENSRNOG00000009211	0	0	0	0	0	0	0	0
C4a	ENSRNOG00000047657	0	0	0	0	0	1	0	0.333333
C4b	ENSRNOG00000030729	3	3	4	3.33333	0	0	0	0
C4bpa	ENSRNOG00000004062	0	0	0	0	0	0	2	0.666667
C4bpb	ENSRNOG00000004125	0	0	0	0	0	0	0	0
C5	ENSRNOG00000018899	0	4	4	2.66667	6	1	3	3.33333
C5ar1	ENSRNOG00000047800	0	0	0	0	0	0	0	0
C5ar2	ENSRNOG00000049028	0	0	0	0	0	0	0	0
C6	ENSRNOG00000024115	0	0	0	0	0	0	0	0
C7	ENSRNOG00000061379	0	0	0	0	0	0	2	0.666667
C8a	ENSRNOG00000007697	0	0	0	0	0	0	0	0
C8b	ENSRNOG00000007639	0	0	0	0	0	0	0	0
C8g	ENSRNOG00000028701	18	7	10	11.6667	17	0	14	10.3333
C9	ENSRNOG00000013736	0	0	2	0.666667	0	0	0	0
Ca11	ENSRNOG00000021017	444	224	248	305.333	232	176	267	225
Ca12	ENSRNOG00000017766	68	44	78	63.3333	72	39	56	55.6667
Ca13	ENSRNOG00000021323	0	0	0	0	0	0	0	0
Ca14	ENSRNOG00000023162	26	37	21	28	30	27	25	27.3333
Ca3	ENSRNOG00000010079	0	0	0	0	0	0	0	0
Ca4	ENSRNOG00000002916	0	0	0	0	0	0	3	1
Ca5a	ENSRNOG00000019098	0	0	0	0	0	0	5	1.66667
Ca5b	ENSRNOG00000029330	2	0	0	0.666667	0	0	0	0
Ca6	ENSRNOG00000021355	0	0	0	0	0	0	0	0
Ca8	ENSRNOG00000005669	0	0	0	0	0	0	0	0
Ca9	ENSRNOG00000017073	10	3	0	4.33333	5	3	11	6.33333
Caap1	ENSRNOG00000007299	34	16	14	21.3333	6	6	8	6.66667
Cab39	ENSRNOG00000017297	311	221	373	301.667	426	285	433	381.333
Cab39l	ENSRNOG00000011603	20	18	19	19	9	14	16	13
Cabcoco1	ENSRNOG00000000634	0	0	0	0	0	0	0	0
Cabin1	ENSRNOG00000001237	222	122	233	192.333	157	140	139	145.333
Cables1	ENSRNOG00000012795	38	16	18	24	64	33	68	55
Cables2	ENSRNOG00000051420	70	49	89	69.3333	159	148	202	169.667
Cabp1	ENSRNOG00000001173	345	186	291	274	275	158	248	227
Cabp2	ENSRNOG00000018339	0	0	0	0	5	0	8	4.33333
Cabp4	ENSRNOG00000022044	5	5	9	6.33333	6	0	0	2
Cabp5	ENSRNOG00000014787	0	0	0	0	0	0	0	0
Cabp7	ENSRNOG00000057703	3	4	0	2.33333	5	1	0	2
Cabs1	ENSRNOG00000001950	0	0	0	0	0	0	0	0
Cabyr	ENSRNOG00000047436	10	4	1	5	18	4	29	17
Cacfd1	ENSRNOG00000005840	89	28	39	52	23	33	24	26.6667
Cachd1	ENSRNOG00000010514	209	145	162	172	68	30	55	51
Cacna1a	ENSRNOG00000052707	280	206	230	238.667	186	104	151	147
Cacna1b	ENSRNOG00000004560	1	5	19	8.33333	2	5	3	3.33333
Cacna1c	ENSRNOG00000007090	628	343	674	548.333	647	507	548	567.333
Cacna1d	ENSRNOG00000013147	1360	862	1285	1169	1675	897	1350	1307.33
Cacna1e	ENSRNOG00000002863	0	2	0	0.666667	0	3	0	1
Cacna1f	ENSRNOG00000010348	19	6	11	12	22	26	44	30.6667
Cacna1g	ENSRNOG00000060528	621	308	433	454	342	261	322	308.333
Cacna1h	ENSRNOG00000033893	0	0	0	0	0	0	0	0
Cacna1i	ENSRNOG00000060407	75	38	98	70.3333	56	25	48	43
Cacna1s	ENSRNOG00000046231	2	4	2	2.66667	12	2	14	9.33333
Cacna2d1	ENSRNOG00000033531	1917	1347	1431	1565	468	279	382	376.333
Cacna2d2	ENSRNOG00000015835	244	154	322	240	258	133	203	198
Cacna2d3	ENSRNOG00000031287	0	0	0	0	0	0	0	0
Cacna2d4	ENSRNOG00000008031	14	3	10	9	4	13	15	10.6667
Cacnb1	ENSRNOG00000004518	68	42	70	60	65	27	28	40
Cacnb2	ENSRNOG00000018378	199	148	227	191.333	197	108	166	157
Cacnb3	ENSRNOG00000054274	240	155	250	215	187	79	129	131.667
Cacnb4	ENSRNOG00000007666	11	4	16	10.3333	13	5	8	8.66667
Cacng1	ENSRNOG00000003245	0	0	0	0	0	0	0	0
Cacng2	ENSRNOG00000006226	9	6	11	8.66667	3	0	4	2.33333
Cacng3	ENSRNOG00000012362	0	1	0	0.333333	0	0	0	0
Cacng4	ENSRNOG00000003262	12	3	10	8.33333	7	18	11	12
Cacng5	ENSRNOG00000003288	7	0	0	2.33333	7	0	4	3.66667
Cacng6	ENSRNOG00000057852	640	336	666	547.333	488	342	508	446
Cacng7	ENSRNOG00000056257	350	208	227	261.667	151	179	236	188.667
Cacng8	ENSRNOG00000057848	4	16	21	13.6667	49	29	22	33.3333
Cactin	ENSRNOG00000039852	481	267	382	376.667	235	154	233	207.333
Cacul1	ENSRNOG00000009954	104	61	88	84.3333	35	39	39	37.6667
Cacybp	ENSRNOG00000002572	563	489	606	552.667	261	124	202	195.667
Cad	ENSRNOG00000026474	1262	605	881	916	407	248	378	344.333
Cadm1	ENSRNOG00000018778	170	173	193	178.667	230	171	167	189.333
Cadm2	ENSRNOG00000030840	0	0	7	2.33333	0	1	0	0.333333
Cadm3	ENSRNOG00000003365	63	49	60	57.3333	8	6	11	8.33333
Cadm4	ENSRNOG00000024243	428	217	397	347.333	273	179	332	261.333
Cadps	ENSRNOG00000008570	324	170	300	264.667	155	121	157	144.333
Cadps2	ENSRNOG00000007636	0	3	0	1	4	0	0	1.33333
Cage1	ENSRNOG00000024111	2	10	9	7	0	0	0	0
Calb1	ENSRNOG00000007456	0	0	0	0	0	0	0	0
Calb2	ENSRNOG00000016977	0	1	0	0.333333	7	8	1	5.33333
Calca	ENSRNOG00000011130	0	0	0	0	0	0	0	0
Calcb	ENSRNOG00000011074	0	0	0	0	0	0	0	0
Calcoco1	ENSRNOG00000015447	93	237	52	127.333	47	295	86	142.667
Calcr	ENSRNOG00000010053	0	0	0	0	0	0	0	0
Calcrl	ENSRNOG00000054695	0	0	0	0	0	0	0	0
Cald1	ENSRNOG00000010233	1	0	0	0.333333	0	0	0	0
Calhm1	ENSRNOG00000030682	0	5	2	2.33333	0	0	0	0
Calhm2	ENSRNOG00000020325	0	0	0	0	0	0	0	0
Calhm3	ENSRNOG00000026086	0	0	0	0	0	0	0	0
Calhm4	ENSRNOG00000000580	0	0	0	0	0	0	0	0
Calhm5	ENSRNOG00000000825	0	0	0	0	0	0	0	0
Calhm6	ENSRNOG00000037757	0	0	0	0	0	0	0	0
Calm1	ENSRNOG00000004060	264	219	183	222	278	135	334	249
Calm2	ENSRNOG00000030871	212	176	203	197	180	94	161	145
Calm3	ENSRNOG00000016770	1309	926	969	1068	408	243	269	306.667
Calml3	ENSRNOG00000031955	0	0	0	0	0	0	0	0
Calml4	ENSRNOG00000038202	42	34	23	33	36	9	35	26.6667
Caln1	ENSRNOG00000000886	0	0	0	0	0	0	0	0
Calr	ENSRNOG00000003029	424	287	401	370.667	263	153	150	188.667
Calr3	ENSRNOG00000013260	10	0	12	7.33333	12	7	11	10
Calr4	ENSRNOG00000037710	3	2	1	2	2	2	2	2
Calu	ENSRNOG00000006197	357	213	303	291	113	87	121	107
Caly	ENSRNOG00000018337	5	8	1	4.66667	0	9	0	3
Camk1	ENSRNOG00000021781	191	133	131	151.667	90	76	102	89.3333
Camk1d	ENSRNOG00000017882	45	22	49	38.6667	37	21	36	31.3333
Camk1g	ENSRNOG00000006470	0	0	0	0	0	1	0	0.333333
Camk2a	ENSRNOG00000018712	0	0	0	0	0	0	0	0
Camk2b	ENSRNOG00000052080	9	3	7	6.33333	20	4	16	13.3333
Camk2d	ENSRNOG00000011589	84	72	115	90.3333	53	69	50	57.3333
Camk2g	ENSRNOG00000009783	12	25	28	21.6667	23	4	10	12.3333
Camk2n1	ENSRNOG00000016322	29	30	39	32.6667	45	26	56	42.3333
Camk2n2	ENSRNOG00000038184	25	32	28	28.3333	37	17	42	32
Camk4	ENSRNOG00000020478	1	3	0	1.33333	0	0	0	0
Camkk1	ENSRNOG00000018242	48	33	15	32	91	52	82	75
Camkk2	ENSRNOG00000001309	80	55	102	79	110	65	93	89.3333
Camkmt	ENSRNOG00000030629	3	5	2	3.33333	4	6	2	4
Camkv	ENSRNOG00000058938	21	30	29	26.6667	54	19	59	44
Camlg	ENSRNOG00000021911	136	108	93	112.333	44	43	23	36.6667
Camp	ENSRNOG00000020733	0	0	0	0	0	1	0	0.333333
Camsap1	ENSRNOG00000017883	745	406	660	603.667	626	400	524	516.667
Camsap2	ENSRNOG00000008741	679	585	697	653.667	900	613	823	778.667
Camsap3	ENSRNOG00000000986	213	90	205	169.333	157	88	132	125.667
Camta1	ENSRNOG00000018602	134	56	125	105	181	138	173	164
Camta2	ENSRNOG00000004283	139	83	151	124.333	297	141	179	205.667
Cand1	ENSRNOG00000007834	344	200	274	272.667	258	144	182	194.667
Cand2	ENSRNOG00000010473	480	320	492	430.667	283	202	209	231.333
Cant1	ENSRNOG00000003239	189	122	177	162.667	278	181	268	242.333
Canx	ENSRNOG00000003343	1727	995	1493	1405	1963	1018	1781	1587.33
Cap1	ENSRNOG00000013492	44	29	67	46.6667	36	33	30	33
Cap2	ENSRNOG00000043350	0	0	0	0	0	1	0	0.333333
Capg	ENSRNOG00000013668	12	9	7	9.33333	7	14	16	12.3333
Capn1	ENSRNOG00000020935	251	153	287	230.333	266	137	141	181.333
Capn10	ENSRNOG00000045623	487	326	381	398	225	120	221	188.667
Capn11	ENSRNOG00000026025	0	4	0	1.33333	0	0	0	0
Capn12	ENSRNOG00000020389	30	31	40	33.6667	25	20	22	22.3333
Capn13	ENSRNOG00000032375	1	0	0	0.333333	0	0	1	0.333333
Capn15	ENSRNOG00000020239	117	71	175	121	70	46	68	61.3333
Capn2	ENSRNOG00000034015	223	165	179	189	187	83	205	158.333
Capn3	ENSRNOG00000008609	0	0	0	0	0	0	2	0.666667
Capn5	ENSRNOG00000014251	89	57	53	66.3333	39	15	34	29.3333
Capn6	ENSRNOG00000004882	0	0	0	0	0	0	0	0
Capn7	ENSRNOG00000019273	226	147	145	172.667	122	66	120	102.667
Capn8	ENSRNOG00000003468	254	155	255	221.333	554	329	436	439.667
Capn9	ENSRNOG00000018480	0	0	0	0	0	0	0	0
Capns1	ENSRNOG00000048194	0	1	1	0.666667	0	0	0	0
Caprin1	ENSRNOG00000009152	955	667	852	824.667	437	231	366	344.667
Caprin2	ENSRNOG00000047319	194	154	212	186.667	53	43	60	52
Caps2	ENSRNOG00000026600	0	0	0	0	0	0	0	0
Capsl	ENSRNOG00000054277	0	0	0	0	0	0	0	0
Capza1	ENSRNOG00000013538	279	211	203	231	67	44	48	53
Capza2	ENSRNOG00000056207	78	59	74	70.3333	44	39	41	41.3333
Capza3	ENSRNOG00000008727	0	0	0	0	0	0	0	0
Capzb	ENSRNOG00000007330	84	92	77	84.3333	85	62	72	73
Car1	ENSRNOG00000010698	0	0	0	0	0	0	0	0
Car10	ENSRNOG00000002626	51	26	30	35.6667	73	83	58	71.3333
Car15	ENSRNOG00000057036	0	0	2	0.666667	1	0	0	0.333333
Car2	ENSRNOG00000009629	0	0	0	0	0	0	0	0
Car7	ENSRNOG00000012371	16	2	9	9	24	4	2	10
Card10	ENSRNOG00000008401	584	352	564	500	753	392	496	547
Card14	ENSRNOG00000047367	42	22	19	27.6667	58	21	33	37.3333
Card19	ENSRNOG00000016560	95	32	76	67.6667	20	29	24	24.3333
Card6	ENSRNOG00000001271	92	44	54	63.3333	62	43	59	54.6667
Card9	ENSRNOG00000051470	10	16	15	13.6667	11	9	4	8
Carf	ENSRNOG00000017491	52	21	38	37	25	22	43	30
Carhsp1	ENSRNOG00000002610	58	46	23	42.3333	71	80	104	85
Carm1	ENSRNOG00000031129	528	329	577	478	860	396	665	640.333
Carmil1	ENSRNOG00000016576	322	219	260	267	207	110	169	162
Carmil2	ENSRNOG00000024452	313	210	393	305.333	234	134	228	198.667
Carmil3	ENSRNOG00000025518	206	128	195	176.333	400	181	209	263.333
Carnmt1	ENSRNOG00000012872	21	16	28	21.6667	13	1	17	10.3333
Carns1	ENSRNOG00000018603	174	71	124	123	112	65	83	86.6667
Cars	ENSRNOG00000020651	611	416	716	581	1090	951	1147	1062.67
Cars2	ENSRNOG00000014526	58	29	37	41.3333	47	18	54	39.6667
Cartpt	ENSRNOG00000017712	22	15	19	18.6667	2	10	18	10
Casc1	ENSRNOG00000027630	10	14	7	10.3333	20	10	22	17.3333
Casc3	ENSRNOG00000009716	467	257	358	360.667	363	278	401	347.333
Casc4	ENSRNOG00000016357	471	388	515	458	130	79	81	96.6667
Casd1	ENSRNOG00000047453	20	26	11	19	34	12	24	23.3333
Cask	ENSRNOG00000060946	21	13	26	20	23	9	2	11.3333
Caskin1	ENSRNOG00000003195	828	592	852	757.333	1425	1060	1622	1369
Caskin2	ENSRNOG00000004310	53	32	26	37	38	58	47	47.6667
Casp1	ENSRNOG00000007372	0	0	0	0	0	0	0	0
Casp12	ENSRNOG00000033434	0	0	0	0	0	0	0	0
Casp14	ENSRNOG00000007352	0	0	0	0	0	0	0	0
Casp2	ENSRNOG00000016707	264	169	237	223.333	212	130	177	173
Casp3	ENSRNOG00000010475	154	102	81	112.333	34	15	52	33.6667
Casp4	ENSRNOG00000033697	13	13	36	20.6667	30	8	21	19.6667
Casp6	ENSRNOG00000009508	0	0	1	0.333333	1	1	11	4.33333
Casp7	ENSRNOG00000056216	37	37	47	40.3333	30	11	15	18.6667
Casp8	ENSRNOG00000012331	33	15	30	26	32	17	41	30
Casp8ap2	ENSRNOG00000006487	154	123	196	157.667	138	59	94	97
Casp9	ENSRNOG00000012944	19	10	34	21	51	14	16	27
Casq1	ENSRNOG00000006930	163	51	113	109	15	7	20	14
Casq2	ENSRNOG00000016243	5	2	0	2.33333	4	0	0	1.33333
Casr	ENSRNOG00000002265	4	5	3	4	0	5	1	2
Cass4	ENSRNOG00000021560	0	0	2	0.666667	0	0	1	0.333333
Cast	ENSRNOG00000010286	81	84	68	77.6667	85	61	97	81
Castor1	ENSRNOG00000006740	10	0	0	3.33333	0	0	0	0
Castor2	ENSRNOG00000001484	24	13	11	16	8	7	3	6
Casz1	ENSRNOG00000013474	406	243	341	330	290	153	226	223
Cat	ENSRNOG00000008364	125	109	115	116.333	127	73	70	90
Catip	ENSRNOG00000037835	0	0	8	2.66667	0	2	0	0.666667
Catsper1	ENSRNOG00000056208	0	0	2	0.666667	0	0	0	0
Catsper2	ENSRNOG00000023064	20	27	26	24.3333	40	20	22	27.3333
Catsper3	ENSRNOG00000011374	0	0	0	0	3	0	0	1
Catsper4	ENSRNOG00000016312	0	0	0	0	0	0	5	1.66667
Catsperd	ENSRNOG00000048818	1	1	13	5	6	3	9	6
Catsperg	ENSRNOG00000060693	76	61	108	81.6667	72	35	43	50
Catsperz	ENSRNOG00000051621	49	15	20	28	7	1	0	2.66667
Cav1	ENSRNOG00000056836	0	0	0	0	0	0	0	0
Cav2	ENSRNOG00000057713	0	0	0	0	0	0	0	0
Cav3	ENSRNOG00000005798	0	0	0	0	0	0	0	0
Cavin1	ENSRNOG00000019778	67	37	93	65.6667	8	9	11	9.33333
Cavin2	ENSRNOG00000025895	0	6	0	2	4	0	3	2.33333
Cavin3	ENSRNOG00000017914	0	0	0	0	2	0	4	2
Cavin4	ENSRNOG00000008027	3	4	0	2.33333	8	8	44	20
Cbarp	ENSRNOG00000024349	520	275	582	459	322	159	200	227
Cbfa2t2	ENSRNOG00000016352	200	117	137	151.333	95	98	121	104.667
Cbfa2t3	ENSRNOG00000014723	34	34	34	34	54	26	25	35
Cbfb	ENSRNOG00000014647	135	73	120	109.333	69	75	62	68.6667
Cbl	ENSRNOG00000008444	125	110	131	122	112	33	46	63.6667
Cblb	ENSRNOG00000001982	252	176	198	208.667	99	35	97	77
Cblc	ENSRNOG00000018953	17	8	17	14	5	5	4	4.66667
Cblif	ENSRNOG00000021001	8	6	12	8.66667	4	0	2	2
Cbll1	ENSRNOG00000007253	331	197	296	274.667	34	5	18	19
Cbln1	ENSRNOG00000000010	33	14	31	26	29	5	43	25.6667
Cbln2	ENSRNOG00000013654	0	0	0	0	0	0	0	0
Cbln3	ENSRNOG00000020503	12	5	7	8	0	10	4	4.66667
Cbln4	ENSRNOG00000004372	0	0	0	0	0	0	0	0
Cbr1	ENSRNOG00000047848	1	1	1	1	1	0	0	0.333333
Cbr3	ENSRNOG00000001701	21	31	24	25.3333	39	22	59	40
Cbr4	ENSRNOG00000024411	1	1	5	2.33333	7	5	0	4
Cbs	ENSRNOG00000029528	3	0	3	2	0	1	2	1
Cbwd1	ENSRNOG00000015516	32	39	72	47.6667	28	15	41	28
Cbx1	ENSRNOG00000008689	283	239	234	252	143	82	148	124.333
Cbx2	ENSRNOG00000049215	64	82	97	81	78	47	68	64.3333
Cbx3	ENSRNOG00000011814	124	111	158	131	494	250	474	406
Cbx4	ENSRNOG00000046207	123	70	99	97.3333	154	102	101	119
Cbx5	ENSRNOG00000036841	680	471	611	587.333	577	423	588	529.333
Cbx6	ENSRNOG00000046955	550	372	709	543.667	537	254	408	399.667
Cbx7	ENSRNOG00000016875	439	244	265	316	340	186	267	264.333
Cbx8	ENSRNOG00000048113	69	43	120	77.3333	378	293	401	357.333
Cby1	ENSRNOG00000013892	31	43	33	35.6667	43	12	5	20
Cby3	ENSRNOG00000003395	14	3	13	10	32	24	24	26.6667
Cc2d1a	ENSRNOG00000006747	204	84	111	133	347	169	179	231.667
Cc2d1b	ENSRNOG00000008634	517	293	414	408	164	92	150	135.333
Cc2d2a	ENSRNOG00000059715	211	98	175	161.333	99	65	115	93
Ccar1	ENSRNOG00000000397	965	588	1028	860.333	267	184	184	211.667
Ccar2	ENSRNOG00000018295	267	155	222	214.667	263	223	367	284.333
Ccdc102a	ENSRNOG00000025843	100	27	69	65.3333	83	32	59	58
Ccdc103	ENSRNOG00000002905	3	0	0	1	0	0	1	0.333333
Ccdc105	ENSRNOG00000007375	0	0	0	0	0	0	0	0
Ccdc106	ENSRNOG00000015997	24	32	27	27.6667	67	32	34	44.3333
Ccdc107	ENSRNOG00000017253	43	22	42	35.6667	43	27	55	41.6667
Ccdc110	ENSRNOG00000056363	0	0	0	0	0	0	0	0
Ccdc112	ENSRNOG00000003559	77	92	86	85	230	88	219	179
Ccdc113	ENSRNOG00000051510	7	9	4	6.66667	36	17	33	28.6667
Ccdc114	ENSRNOG00000021109	7	0	13	6.66667	5	0	10	5
Ccdc115	ENSRNOG00000013234	168	119	164	150.333	76	40	59	58.3333
Ccdc116	ENSRNOG00000001860	5	6	18	9.66667	6	3	10	6.33333
Ccdc117	ENSRNOG00000010706	54	26	50	43.3333	28	15	45	29.3333
Ccdc12	ENSRNOG00000020946	133	97	120	116.667	616	486	674	592
Ccdc120	ENSRNOG00000009687	28	23	31	27.3333	65	47	62	58
Ccdc121	ENSRNOG00000022717	0	0	0	0	0	0	0	0
Ccdc122	ENSRNOG00000042404	0	0	0	0	0	2	0	0.666667
Ccdc124	ENSRNOG00000018932	567	363	637	522.333	1096	688	1081	955
Ccdc125	ENSRNOG00000027410	3	14	8	8.33333	0	0	10	3.33333
Ccdc126	ENSRNOG00000009322	10	4	13	9	5	2	7	4.66667
Ccdc127	ENSRNOG00000012775	59	19	50	42.6667	66	16	32	38
Ccdc13	ENSRNOG00000025643	68	29	56	51	101	59	101	87
Ccdc130	ENSRNOG00000008319	19	14	29	20.6667	21	11	9	13.6667
Ccdc134	ENSRNOG00000007262	63	56	74	64.3333	223	132	235	196.667
Ccdc136	ENSRNOG00000007100	648	381	736	588.333	922	534	992	816
Ccdc137	ENSRNOG00000048712	490	352	418	420	90	68	56	71.3333
Ccdc138	ENSRNOG00000028581	18	18	32	22.6667	6	7	9	7.33333
Ccdc14	ENSRNOG00000021469	122	132	140	131.333	43	52	40	45
Ccdc141	ENSRNOG00000012580	54	24	19	32.3333	65	36	79	60
Ccdc142	ENSRNOG00000022326	6	5	7	6	13	14	18	15
Ccdc146	ENSRNOG00000012932	6	5	0	3.66667	11	0	0	3.66667
Ccdc148	ENSRNOG00000057740	2	0	3	1.66667	4	5	5	4.66667
Ccdc149	ENSRNOG00000024454	76	46	36	52.6667	90	31	55	58.6667
Ccdc15	ENSRNOG00000032180	42	55	82	59.6667	68	37	63	56
Ccdc150	ENSRNOG00000013318	21	15	19	18.3333	75	23	58	52
Ccdc151	ENSRNOG00000013263	15	14	43	24	55	45	41	47
Ccdc152	ENSRNOG00000039473	2	0	0	0.666667	0	0	0	0
Ccdc153	ENSRNOG00000039086	0	2	10	4	0	5	8	4.33333
Ccdc154	ENSRNOG00000030541	0	0	0	0	0	0	0	0
Ccdc155	ENSRNOG00000025378	527	285	431	414.333	667	532	809	669.333
Ccdc157	ENSRNOG00000005147	47	28	27	34	38	30	54	40.6667
Ccdc158	ENSRNOG00000002204	0	1	0	0.333333	2	1	1	1.33333
Ccdc159	ENSRNOG00000011799	62	31	77	56.6667	82	56	48	62
Ccdc160	ENSRNOG00000046484	0	0	0	0	0	0	0	0
Ccdc163	ENSRNOG00000022953	2	5	1	2.66667	3	0	8	3.66667
Ccdc166	ENSRNOG00000047521	0	0	0	0	0	0	0	0
Ccdc167	ENSRNOG00000000531	58	33	37	42.6667	20	25	27	24
Ccdc169	ENSRNOG00000038095	0	0	0	0	0	0	0	0
Ccdc17	ENSRNOG00000023216	118	60	72	83.3333	18	32	40	30
Ccdc170	ENSRNOG00000024280	1	0	0	0.333333	0	0	0	0
Ccdc172	ENSRNOG00000017656	0	0	0	0	0	0	0	0
Ccdc173	ENSRNOG00000052954	0	2	6	2.66667	10	1	0	3.66667
Ccdc174	ENSRNOG00000010090	127	86	130	114.333	225	87	170	160.667
Ccdc175	ENSRNOG00000004774	0	2	1	1	8	0	1	3
Ccdc177	ENSRNOG00000033973	0	0	0	0	0	0	0	0
Ccdc178	ENSRNOG00000022156	2	0	0	0.666667	1	0	0	0.333333
Ccdc179	ENSRNOG00000049297	3	0	5	2.66667	2	0	0	0.666667
Ccdc18	ENSRNOG00000024545	31	24	42	32.3333	13	33	28	24.6667
Ccdc180	ENSRNOG00000010412	0	0	3	1	0	0	0	0
Ccdc181	ENSRNOG00000002860	43	17	34	31.3333	14	9	11	11.3333
Ccdc182	ENSRNOG00000010446	0	0	0	0	0	0	0	0
Ccdc183	ENSRNOG00000017044	4	5	1	3.33333	6	6	5	5.66667
Ccdc184	ENSRNOG00000021945	0	6	14	6.66667	7	2	5	4.66667
Ccdc185	ENSRNOG00000022104	0	0	0	0	0	0	0	0
Ccdc186	ENSRNOG00000051680	137	104	180	140.333	303	180	239	240.667
Ccdc187	ENSRNOG00000027392	107	105	131	114.333	293	156	232	227
Ccdc189	ENSRNOG00000053015	25	20	30	25	8	8	6	7.33333
Ccdc190	ENSRNOG00000025005	0	0	0	0	0	0	0	0
Ccdc191	ENSRNOG00000057815	85	82	150	105.667	286	134	268	229.333
Ccdc196	ENSRNOG00000033423	0	0	0	0	0	0	0	0
Ccdc22	ENSRNOG00000010846	339	182	271	264	94	93	112	99.6667
Ccdc24	ENSRNOG00000019586	14	10	24	16	28	18	28	24.6667
Ccdc25	ENSRNOG00000015939	53	33	49	45	64	26	33	41
Ccdc27	ENSRNOG00000056358	0	0	2	0.666667	0	0	0	0
Ccdc28a	ENSRNOG00000053347	19	4	12	11.6667	9	1	3	4.33333
Ccdc28b	ENSRNOG00000047578	13	12	9	11.3333	13	8	11	10.6667
Ccdc3	ENSRNOG00000017933	0	0	0	0	0	0	0	0
Ccdc32	ENSRNOG00000010472	10	13	11	11.3333	20	0	8	9.33333
Ccdc33	ENSRNOG00000008219	7	5	6	6	11	15	6	10.6667
Ccdc34	ENSRNOG00000005902	106	105	100	103.667	62	29	62	51
Ccdc36	ENSRNOG00000048919	7	2	0	3	2	1	8	3.66667
Ccdc38	ENSRNOG00000021892	30	25	26	27	5	3	11	6.33333
Ccdc39	ENSRNOG00000011440	38	35	23	32	45	26	27	32.6667
Ccdc40	ENSRNOG00000059401	38	16	12	22	29	16	19	21.3333
Ccdc42	ENSRNOG00000004075	0	0	0	0	0	0	0	0
Ccdc43	ENSRNOG00000002748	85	55	68	69.3333	74	32	79	61.6667
Ccdc47	ENSRNOG00000009006	13174	9333	12271	11592.7	1707	1018	1548	1424.33
Ccdc50	ENSRNOG00000001930	268	226	347	280.333	221	106	209	178.667
Ccdc51	ENSRNOG00000020688	41	13	34	29.3333	16	9	29	18
Ccdc54	ENSRNOG00000028005	0	0	0	0	0	0	0	0
Ccdc57	ENSRNOG00000047531	131	77	175	127.667	148	104	135	129
Ccdc58	ENSRNOG00000031653	36	28	31	31.6667	86	32	70	62.6667
Ccdc59	ENSRNOG00000004183	111	75	104	96.6667	438	268	522	409.333
Ccdc6	ENSRNOG00000024019	77	43	87	69	60	54	60	58
Ccdc60	ENSRNOG00000032684	0	0	0	0	0	0	0	0
Ccdc61	ENSRNOG00000013767	74	45	50	56.3333	44	47	55	48.6667
Ccdc62	ENSRNOG00000038002	51	63	97	70.3333	173	48	63	94.6667
Ccdc63	ENSRNOG00000034266	0	3	0	1	0	0	0	0
Ccdc65	ENSRNOG00000058916	23	4	9	12	0	0	0	0
Ccdc66	ENSRNOG00000028380	383	227	372	327.333	345	196	398	313
Ccdc68	ENSRNOG00000021381	0	1	0	0.333333	0	3	0	1
Ccdc69	ENSRNOG00000021370	7	4	5	5.33333	23	30	32	28.3333
Ccdc70	ENSRNOG00000013740	0	0	0	0	0	0	0	0
Ccdc71	ENSRNOG00000048718	89	58	113	86.6667	199	99	192	163.333
Ccdc71l	ENSRNOG00000039207	0	0	0	0	0	0	0	0
Ccdc73	ENSRNOG00000022660	0	0	0	0	0	0	0	0
Ccdc74a	ENSRNOG00000001876	12	9	4	8.33333	5	7	10	7.33333
Ccdc77	ENSRNOG00000037206	135	115	153	134.333	99	74	131	101.333
Ccdc78	ENSRNOG00000022331	16	21	12	16.3333	12	4	19	11.6667
Ccdc8	ENSRNOG00000027936	0	0	0	0	4	0	3	2.33333
Ccdc80	ENSRNOG00000002052	571	385	364	440	253	191	359	267.667
Ccdc81	ENSRNOG00000033733	7	0	1	2.66667	5	0	0	1.66667
Ccdc82	ENSRNOG00000005713	151	92	112	118.333	45	27	29	33.6667
Ccdc83	ENSRNOG00000052220	0	0	0	0	0	0	0	0
Ccdc84	ENSRNOG00000012137	82	35	88	68.3333	60	41	33	44.6667
Ccdc86	ENSRNOG00000020925	243	161	224	209.333	133	128	178	146.333
Ccdc87	ENSRNOG00000025247	1	0	1	0.666667	0	0	0	0
Ccdc88a	ENSRNOG00000004057	335	299	331	321.667	360	151	244	251.667
Ccdc88b	ENSRNOG00000024931	60	42	42	48	52	47	63	54
Ccdc88c	ENSRNOG00000004482	3678	2021	2940	2879.67	4107	2751	4111	3656.33
Ccdc89	ENSRNOG00000048071	47	32	55	44.6667	23	37	49	36.3333
Ccdc9	ENSRNOG00000048848	329	234	400	321	381	243	344	322.667
Ccdc90b	ENSRNOG00000009462	9	6	31	15.3333	35	13	14	20.6667
Ccdc91	ENSRNOG00000001847	1042	698	1061	933.667	356	223	317	298.667
Ccdc92	ENSRNOG00000021691	226	97	144	155.667	200	177	166	181
Ccdc92b	ENSRNOG00000057228	8	9	9	8.66667	3	3	10	5.33333
Ccdc93	ENSRNOG00000002514	309	207	289	268.333	229	174	291	231.333
Ccdc96	ENSRNOG00000006575	131	102	153	128.667	34	10	41	28.3333
Ccdc97	ENSRNOG00000020675	153	74	155	127.333	75	45	89	69.6667
Ccdc9b	ENSRNOG00000028910	0	5	2	2.33333	13	4	9	8.66667
Ccer1	ENSRNOG00000004875	0	0	0	0	0	0	0	0
Ccer2	ENSRNOG00000046971	2	18	3	7.66667	19	7	27	17.6667
Cchcr1	ENSRNOG00000050233	376	322	528	408.667	538	327	603	489.333
Ccin	ENSRNOG00000014831	0	0	0	0	0	0	0	0
Cck	ENSRNOG00000019321	0	0	0	0	0	0	0	0
Cckar	ENSRNOG00000043124	2	0	0	0.666667	1	0	0	0.333333
Cckbr	ENSRNOG00000017679	4	0	7	3.66667	22	4	15	13.6667
Ccl1	ENSRNOG00000021851	12	8	3	7.66667	7	2	5	4.66667
Ccl11	ENSRNOG00000007335	0	0	0	0	0	2	0	0.666667
Ccl12	ENSRNOG00000029768	0	0	0	0	0	0	0	0
Ccl17	ENSRNOG00000016278	0	0	0	0	1	6	14	7
Ccl19	ENSRNOG00000015668	6	1	0	2.33333	7	1	4	4
Ccl2	ENSRNOG00000007159	0	0	0	0	0	0	0	0
Ccl20	ENSRNOG00000015992	0	0	0	0	0	0	0	0
Ccl21	ENSRNOG00000034290	0	0	0	0	0	0	0	0
Ccl22	ENSRNOG00000016535	0	0	0	0	0	0	0	0
Ccl24	ENSRNOG00000031162	0	0	0	0	2	0	0	0.666667
Ccl25	ENSRNOG00000028531	0	0	0	0	0	0	0	0
Ccl26	ENSRNOG00000001444	0	0	0	0	0	0	0	0
Ccl27	ENSRNOG00000039530	4	9	15	9.33333	0	7	7	4.66667
Ccl28	ENSRNOG00000059640	0	0	0	0	0	0	3	1
Ccl3	ENSRNOG00000011205	0	0	0	0	0	0	0	0
Ccl4	ENSRNOG00000011406	0	0	0	0	0	0	0	0
Ccl5	ENSRNOG00000010906	0	0	0	0	0	0	0	0
Ccl6	ENSRNOG00000030021	0	0	0	0	0	0	0	0
Ccl7	ENSRNOG00000000239	0	0	0	0	0	0	0	0
Ccl9	ENSRNOG00000028548	0	0	0	0	1	0	0	0.333333
Ccm2	ENSRNOG00000060825	19	39	40	32.6667	34	33	41	36
Ccm2l	ENSRNOG00000009191	4	1	1	2	1	6	6	4.33333
Ccn1	ENSRNOG00000014350	7	1	7	5	0	1	0	0.333333
Ccn2	ENSRNOG00000015036	0	0	0	0	0	0	0	0
Ccn3	ENSRNOG00000008697	0	0	2	0.666667	0	0	0	0
Ccn4	ENSRNOG00000007078	0	0	0	0	0	0	0	0
Ccn5	ENSRNOG00000010666	0	0	0	0	0	0	0	0
Ccn6	ENSRNOG00000000597	3	5	6	4.66667	5	5	6	5.33333
Ccna1	ENSRNOG00000014052	23	19	16	19.3333	13	18	21	17.3333
Ccna2	ENSRNOG00000015423	80	68	60	69.3333	119	97	104	106.667
Ccnb1	ENSRNOG00000058539	86	61	54	67	79	34	79	64
Ccnb1ip1	ENSRNOG00000026056	22	14	3	13	0	1	8	3
Ccnb3	ENSRNOG00000002951	0	0	0	0	0	0	0	0
Ccnc	ENSRNOG00000007719	54	42	27	41	17	14	25	18.6667
Ccnd1	ENSRNOG00000020918	0	0	0	0	0	1	0	0.333333
Ccnd2	ENSRNOG00000057710	0	0	0	0	0	0	0	0
Ccnd3	ENSRNOG00000050258	74	59	120	84.3333	113	47	97	85.6667
Ccndbp1	ENSRNOG00000011379	14	7	3	8	32	10	9	17
Ccne1	ENSRNOG00000014786	12	9	10	10.3333	15	11	16	14
Ccne2	ENSRNOG00000008055	69	62	62	64.3333	164	99	166	143
Ccnf	ENSRNOG00000007483	185	168	169	174	526	393	581	500
Ccng1	ENSRNOG00000003256	111	44	60	71.6667	144	44	114	100.667
Ccng2	ENSRNOG00000002089	88	63	68	73	27	25	37	29.6667
Ccnh	ENSRNOG00000031656	18	25	38	27	19	8	20	15.6667
Ccni	ENSRNOG00000002125	61	43	60	54.6667	51	21	12	28
Ccnj	ENSRNOG00000014551	15	23	30	22.6667	42	21	75	46
Ccnjl	ENSRNOG00000003893	0	0	2	0.666667	11	0	0	3.66667
Ccnk	ENSRNOG00000006985	72	65	73	70	78	59	37	58
Ccnl2	ENSRNOG00000018691	1764	1657	1953	1791.33	386	280	395	353.667
Ccno	ENSRNOG00000010454	0	0	0	0	0	0	0	0
Ccnq	ENSRNOG00000022582	22	4	10	12	0	4	1	1.66667
Ccnt1	ENSRNOG00000053054	34	23	28	28.3333	35	20	43	32.6667
Ccnt2	ENSRNOG00000017113	261	180	264	235	168	116	131	138.333
Ccny	ENSRNOG00000018123	99	67	64	76.6667	194	131	210	178.333
Ccnyl1	ENSRNOG00000023807	110	65	127	100.667	100	60	139	99.6667
Ccp110	ENSRNOG00000027405	83	68	77	76	150	71	113	111.333
Ccpg1	ENSRNOG00000053428	211	104	207	174	223	66	92	127
Ccpg1os	ENSRNOG00000052869	11	6	0	5.66667	3	1	16	6.66667
Ccr1	ENSRNOG00000006715	0	0	0	0	0	0	0	0
Ccr10	ENSRNOG00000020275	28	24	57	36.3333	30	21	31	27.3333
Ccr1l1	ENSRNOG00000006730	0	0	0	0	0	0	0	0
Ccr3	ENSRNOG00000006736	0	0	0	0	0	0	0	0
Ccr4	ENSRNOG00000010315	0	0	0	0	0	0	0	0
Ccr5	ENSRNOG00000049115	0	0	0	0	0	0	0	0
Ccr6	ENSRNOG00000012964	0	0	0	0	0	0	0	0
Ccr7	ENSRNOG00000010665	0	0	0	0	0	0	0	0
Ccr8	ENSRNOG00000026759	0	0	4	1.33333	0	0	0	0
Ccr9	ENSRNOG00000006311	0	2	0	0.666667	0	0	0	0
Ccrl2	ENSRNOG00000033234	0	0	0	0	0	0	0	0
Ccs	ENSRNOG00000047816	24	20	36	26.6667	162	81	145	129.333
Ccsap	ENSRNOG00000017690	120	87	92	99.6667	67	49	48	54.6667
Ccser1	ENSRNOG00000029321	29	17	11	19	19	14	5	12.6667
Ccser2	ENSRNOG00000022781	116	47	98	87	66	27	63	52
Cct2	ENSRNOG00000021317	211	142	119	157.333	188	104	219	170.333
Cct3	ENSRNOG00000019090	549	280	312	380.333	187	78	107	124
Cct4	ENSRNOG00000009642	205	143	149	165.667	148	67	95	103.333
Cct5	ENSRNOG00000011632	773	444	474	563.667	291	218	265	258
Cct6a	ENSRNOG00000000923	241	185	231	219	140	110	195	148.333
Cct6b	ENSRNOG00000007523	6	3	7	5.33333	4	10	5	6.33333
Cct7	ENSRNOG00000015630	2856	1739	2249	2281.33	368	237	321	308.667
Cct8	ENSRNOG00000001592	216	151	170	179	773	457	631	620.333
Cct8l1	ENSRNOG00000050369	0	0	0	0	0	0	0	0
Cct8l1	ENSRNOG00000047114	0	0	0	0	0	0	0	0
Ccz1b	ENSRNOG00000001032	265	200	267	244	177	106	257	180
Cd101	ENSRNOG00000037190	0	1	0	0.333333	0	1	0	0.333333
Cd109	ENSRNOG00000025332	1	0	0	0.333333	0	0	0	0
Cd14	ENSRNOG00000017819	0	0	0	0	0	0	1	0.333333
Cd151	ENSRNOG00000046094	10	19	26	18.3333	3	15	31	16.3333
Cd160	ENSRNOG00000000097	12	0	0	4	8	3	0	3.66667
Cd163	ENSRNOG00000010253	0	0	0	0	0	0	0	0
Cd164	ENSRNOG00000000304	143	97	133	124.333	63	42	52	52.3333
Cd164l2	ENSRNOG00000009505	2	0	0	0.666667	1	0	0	0.333333
Cd177	ENSRNOG00000022669	0	0	0	0	0	0	0	0
Cd180	ENSRNOG00000010266	0	0	0	0	0	0	0	0
Cd19	ENSRNOG00000018311	0	0	1	0.333333	0	0	0	0
Cd1d1	ENSRNOG00000016451	0	0	0	0	0	0	0	0
Cd2	ENSRNOG00000015821	0	0	0	0	6	0	0	2
Cd200	ENSRNOG00000002141	19	19	30	22.6667	39	28	24	30.3333
Cd200r1	ENSRNOG00000039048	0	0	0	0	4	0	0	1.33333
Cd200r1l	ENSRNOG00000002046	0	0	0	0	0	0	0	0
Cd207	ENSRNOG00000013222	0	0	0	0	0	0	0	0
Cd209	ENSRNOG00000001017	0	0	0	0	0	0	0	0
Cd209a	ENSRNOG00000040128	0	0	0	0	0	0	0	0
Cd209c	ENSRNOG00000042807	0	0	0	0	0	0	0	0
Cd209e	ENSRNOG00000028803	0	0	0	0	0	0	0	0
Cd209f	ENSRNOG00000042317	0	0	0	0	0	0	0	0
Cd22	ENSRNOG00000024000	18	14	17	16.3333	15	3	15	11
Cd226	ENSRNOG00000038197	0	0	0	0	0	0	0	0
Cd24	ENSRNOG00000000321	3	0	5	2.66667	0	0	3	1
Cd244	ENSRNOG00000004698	0	0	0	0	0	0	0	0
Cd247	ENSRNOG00000003298	0	0	0	0	0	0	0	0
Cd248	ENSRNOG00000020197	0	0	0	0	0	0	0	0
Cd27	ENSRNOG00000027466	16	15	15	15.3333	34	23	38	31.6667
Cd274	ENSRNOG00000016112	4	0	0	1.33333	0	0	2	0.666667
Cd276	ENSRNOG00000033608	80	51	102	77.6667	64	49	117	76.6667
Cd28	ENSRNOG00000010283	0	0	2	0.666667	0	0	0	0
Cd2ap	ENSRNOG00000011987	1071	781	833	895	726	499	734	653
Cd2bp2	ENSRNOG00000017201	1419	945	1086	1150	455	303	502	420
Cd300a	ENSRNOG00000057058	0	0	0	0	0	0	0	0
Cd300c2	ENSRNOG00000046216	0	0	0	0	0	0	0	0
Cd300e	ENSRNOG00000036726	0	0	0	0	0	0	0	0
Cd300lb	ENSRNOG00000036728	0	0	0	0	0	0	0	0
Cd300le	ENSRNOG00000042825	0	0	0	0	0	0	0	0
Cd300lf	ENSRNOG00000021424	5	4	0	3	6	3	4	4.33333
Cd300lg	ENSRNOG00000020837	0	0	0	0	0	1	0	0.333333
Cd302	ENSRNOG00000006623	0	1	6	2.33333	5	0	5	3.33333
Cd320	ENSRNOG00000006901	75	25	59	53	46	37	53	45.3333
Cd33	ENSRNOG00000037331	0	3	0	1	0	0	0	0
Cd34	ENSRNOG00000045558	0	0	0	0	0	0	0	0
Cd37	ENSRNOG00000020699	0	0	0	0	0	0	0	0
Cd38	ENSRNOG00000003069	0	0	0	0	0	0	0	0
Cd3d	ENSRNOG00000015994	0	1	0	0.333333	0	0	0	0
Cd3e	ENSRNOG00000016069	0	0	0	0	0	0	0	0
Cd3eap	ENSRNOG00000016825	77	65	75	72.3333	44	23	51	39.3333
Cd3g	ENSRNOG00000015945	2	0	0	0.666667	0	0	0	0
Cd4	ENSRNOG00000016294	40	28	46	38	24	27	53	34.6667
Cd40	ENSRNOG00000018488	33	17	57	35.6667	31	25	42	32.6667
Cd40lg	ENSRNOG00000000871	0	0	0	0	0	0	0	0
Cd44	ENSRNOG00000006094	565	337	528	476.667	623	309	474	468.667
Cd46	ENSRNOG00000007917	0	0	1	0.333333	0	1	0	0.333333
Cd47	ENSRNOG00000001964	42	31	46	39.6667	40	34	50	41.3333
Cd48	ENSRNOG00000004737	5	0	0	1.66667	0	0	0	0
Cd5	ENSRNOG00000020872	0	0	0	0	0	0	0	0
Cd52	ENSRNOG00000015403	2	0	7	3	2	0	0	0.666667
Cd53	ENSRNOG00000017874	0	2	0	0.666667	0	0	0	0
Cd55	ENSRNOG00000003927	62	53	73	62.6667	38	22	33	31
Cd59	ENSRNOG00000042821	44	45	30	39.6667	35	23	19	25.6667
Cd5l	ENSRNOG00000023068	0	0	0	0	0	0	0	0
Cd6	ENSRNOG00000020884	16	30	21	22.3333	10	11	11	10.6667
Cd63	ENSRNOG00000007650	160	78	156	131.333	155	95	153	134.333
Cd68	ENSRNOG00000037563	40	23	36	33	45	42	25	37.3333
Cd69	ENSRNOG00000056783	0	0	0	0	0	0	0	0
Cd7	ENSRNOG00000036674	19	8	13	13.3333	13	0	7	6.66667
Cd70	ENSRNOG00000051015	0	0	0	0	0	0	0	0
Cd72	ENSRNOG00000017485	2	8	0	3.33333	0	5	0	1.66667
Cd74	ENSRNOG00000018735	0	1	3	1.33333	0	0	0	0
Cd79al	ENSRNOG00000049925	0	0	0	0	0	0	0	0
Cd79b	ENSRNOG00000011917	0	0	0	0	0	0	0	0
Cd80	ENSRNOG00000001527	33	25	37	31.6667	29	37	53	39.6667
Cd81	ENSRNOG00000020451	70	36	48	51.3333	50	43	22	38.3333
Cd82	ENSRNOG00000000047	115	46	111	90.6667	74	59	75	69.3333
Cd83	ENSRNOG00000018092	109	73	71	84.3333	1	2	3	2
Cd84	ENSRNOG00000022884	0	0	0	0	0	0	0	0
Cd86	ENSRNOG00000038835	0	0	0	0	0	0	0	0
Cd8a	ENSRNOG00000007178	0	1	0	0.333333	0	3	0	1
Cd8b	ENSRNOG00000007129	0	1	0	0.333333	0	0	0	0
Cd9	ENSRNOG00000019556	0	0	0	0	0	0	0	0
Cd93	ENSRNOG00000024799	0	0	0	0	0	0	0	0
Cd96	ENSRNOG00000023030	0	0	0	0	0	0	0	0
Cd99	ENSRNOG00000050735	0	0	0	0	0	0	2	0.666667
Cd99l2	ENSRNOG00000018148	5	15	18	12.6667	36	44	55	45
Cda	ENSRNOG00000049700	0	0	0	0	0	0	0	0
Cdadc1	ENSRNOG00000012209	23	11	24	19.3333	6	11	7	8
Cdan1	ENSRNOG00000047427	194	102	162	152.667	118	63	78	86.3333
Cdc123	ENSRNOG00000017770	28	16	28	24	45	20	17	27.3333
Cdc14a	ENSRNOG00000014515	28	34	69	43.6667	25	8	33	22
Cdc14b	ENSRNOG00000018999	63	48	56	55.6667	62	47	34	47.6667
Cdc16	ENSRNOG00000017536	98	61	104	87.6667	152	109	138	133
Cdc20	ENSRNOG00000028415	153	91	160	134.667	118	79	108	101.667
Cdc23	ENSRNOG00000024241	275	203	204	227.333	137	76	122	111.667
Cdc25a	ENSRNOG00000020737	661	429	551	547	519	343	389	417
Cdc25b	ENSRNOG00000021248	89	39	70	66	68	42	53	54.3333
Cdc25c	ENSRNOG00000024008	59	45	32	45.3333	36	23	29	29.3333
Cdc26	ENSRNOG00000029785	20	15	45	26.6667	91	36	85	70.6667
Cdc27	ENSRNOG00000005904	87	52	82	73.6667	115	83	92	96.6667
Cdc34	ENSRNOG00000060530	190	147	216	184.333	284	273	288	281.667
Cdc37	ENSRNOG00000033426	1050	557	791	799.333	415	196	303	304.667
Cdc37l1	ENSRNOG00000010967	102	105	123	110	193	117	156	155.333
Cdc40	ENSRNOG00000000581	84	46	68	66	31	30	25	28.6667
Cdc42	ENSRNOG00000013536	86	74	95	85	92	49	48	63
Cdc42bpa	ENSRNOG00000002841	435	329	466	410	568	309	489	455.333
Cdc42bpb	ENSRNOG00000009675	570	351	625	515.333	587	261	453	433.667
Cdc42bpg	ENSRNOG00000027456	895	529	745	723	1116	816	999	977
Cdc42ep1	ENSRNOG00000008517	0	0	0	0	0	0	0	0
Cdc42ep2	ENSRNOG00000020904	0	1	1	0.666667	1	0	0	0.333333
Cdc42ep3	ENSRNOG00000032136	46	11	36	31	30	12	15	19
Cdc42ep4	ENSRNOG00000028946	36	30	43	36.3333	49	7	27	27.6667
Cdc42ep5	ENSRNOG00000018616	0	2	0	0.666667	0	0	0	0
Cdc42se1	ENSRNOG00000060538	133	97	125	118.333	99	44	38	60.3333
Cdc45	ENSRNOG00000050071	1349	1170	1406	1308.33	154	104	175	144.333
Cdc5l	ENSRNOG00000019975	356	281	364	333.667	280	169	303	250.667
Cdc6	ENSRNOG00000027787	63	44	104	70.3333	249	230	384	287.667
Cdc7	ENSRNOG00000002105	57	29	29	38.3333	59	28	42	43
Cdc73	ENSRNOG00000003258	60	79	63	67.3333	187	122	153	154
Cdca2	ENSRNOG00000025302	100	88	168	118.667	317	209	353	293
Cdca3	ENSRNOG00000015529	175	145	232	184	120	101	120	113.667
Cdca4	ENSRNOG00000013898	65	15	49	43	20	18	22	20
Cdca5	ENSRNOG00000046635	25	18	25	22.6667	25	22	29	25.3333
Cdca7	ENSRNOG00000001514	52	54	72	59.3333	65	65	82	70.6667
Cdca7l	ENSRNOG00000005410	630	361	426	472.333	158	94	119	123.667
Cdca8	ENSRNOG00000031431	150	148	137	145	164	107	161	144
Cdcp1	ENSRNOG00000004743	325	181	272	259.333	133	120	126	126.333
Cdcp2	ENSRNOG00000009221	3	3	3	3	0	1	0	0.333333
Cdh1	ENSRNOG00000020151	0	0	0	0	0	0	0	0
Cdh10	ENSRNOG00000009771	0	0	0	0	0	0	0	0
Cdh11	ENSRNOG00000013481	0	0	0	0	0	0	0	0
Cdh12	ENSRNOG00000026392	0	0	0	0	0	0	0	0
Cdh13	ENSRNOG00000014371	7	7	23	12.3333	15	4	12	10.3333
Cdh15	ENSRNOG00000027954	3	1	2	2	13	1	0	4.66667
Cdh16	ENSRNOG00000012222	0	0	0	0	0	0	1	0.333333
Cdh17	ENSRNOG00000015562	0	0	0	0	0	0	0	0
Cdh18	ENSRNOG00000010535	0	1	0	0.333333	0	0	0	0
Cdh19	ENSRNOG00000029841	0	0	0	0	0	0	0	0
Cdh2	ENSRNOG00000015602	410	225	330	321.667	198	173	221	197.333
Cdh20	ENSRNOG00000014556	3	5	0	2.66667	4	3	2	3
Cdh22	ENSRNOG00000018557	0	1	6	2.33333	10	2	0	4
Cdh23	ENSRNOG00000033087	5	21	14	13.3333	30	22	24	25.3333
Cdh24	ENSRNOG00000013503	72	39	103	71.3333	21	31	46	32.6667
Cdh26	ENSRNOG00000053332	0	2	0	0.666667	0	0	0	0
Cdh3	ENSRNOG00000020129	11	17	14	14	50	42	32	41.3333
Cdh4	ENSRNOG00000052405	10	0	4	4.66667	6	1	5	4
Cdh5	ENSRNOG00000013324	3	0	0	1	0	0	0	0
Cdh6	ENSRNOG00000013535	0	0	0	0	0	0	0	0
Cdh7	ENSRNOG00000032490	0	0	0	0	0	0	0	0
Cdh8	ENSRNOG00000056643	0	0	0	0	0	0	0	0
Cdh9	ENSRNOG00000033837	0	0	0	0	0	0	0	0
Cdhr1	ENSRNOG00000013330	57	35	55	49	51	41	27	39.6667
Cdhr2	ENSRNOG00000017917	19	4	13	12	9	5	7	7
Cdhr3	ENSRNOG00000047455	0	0	0	0	0	0	0	0
Cdhr5	ENSRNOG00000017762	16	10	23	16.3333	74	35	38	49
Cdip1	ENSRNOG00000003328	62	40	81	61	65	30	66	53.6667
Cdipt	ENSRNOG00000024144	123	65	62	83.3333	76	36	45	52.3333
Cdk1	ENSRNOG00000000632	96	86	109	97	107	51	71	76.3333
Cdk10	ENSRNOG00000016088	252	201	237	230	392	232	391	338.333
Cdk11b	ENSRNOG00000017213	456	292	509	419	1195	708	1188	1030.33
Cdk12	ENSRNOG00000006000	594	448	682	574.667	1987	1494	2134	1871.67
Cdk13	ENSRNOG00000013620	334	272	341	315.667	137	100	163	133.333
Cdk14	ENSRNOG00000007151	0	4	7	3.66667	19	8	9	12
Cdk15	ENSRNOG00000022899	1	4	6	3.66667	10	4	0	4.66667
Cdk16	ENSRNOG00000008578	224	204	251	226.333	125	128	158	137
Cdk17	ENSRNOG00000004148	133	104	138	125	104	67	100	90.3333
Cdk18	ENSRNOG00000008137	127	47	110	94.6667	99	72	129	100
Cdk19	ENSRNOG00000000583	178	114	139	143.667	194	147	165	168.667
Cdk2	ENSRNOG00000006469	45	48	85	59.3333	81	58	77	72
Cdk20	ENSRNOG00000017991	20	18	6	14.6667	37	4	18	19.6667
Cdk2ap1	ENSRNOG00000001070	89	78	82	83	125	92	103	106.667
Cdk2ap2	ENSRNOG00000018391	10	12	20	14	7	14	15	12
Cdk4	ENSRNOG00000025602	560	347	529	478.667	386	199	260	281.667
Cdk5	ENSRNOG00000008017	145	59	112	105.333	208	123	160	163.667
Cdk5r1	ENSRNOG00000021685	11	7	0	6	21	20	13	18
Cdk5r2	ENSRNOG00000037793	73	56	99	76	102	68	64	78
Cdk5rap1	ENSRNOG00000015696	224	168	226	206	94	45	61	66.6667
Cdk5rap2	ENSRNOG00000005788	278	182	260	240	382	222	422	342
Cdk5rap3	ENSRNOG00000048747	1304	636	899	946.333	389	199	367	318.333
Cdk6	ENSRNOG00000009258	162	148	171	160.333	344	282	241	289
Cdk7	ENSRNOG00000018510	40	20	20	26.6667	22	20	38	26.6667
Cdk9	ENSRNOG00000022586	52	30	46	42.6667	50	57	62	56.3333
Cdkl1	ENSRNOG00000038720	1	9	2	4	2	2	12	5.33333
Cdkl2	ENSRNOG00000002506	18	5	9	10.6667	14	10	5	9.66667
Cdkl3	ENSRNOG00000059485	2	0	0	0.666667	0	2	0	0.666667
Cdkl4	ENSRNOG00000040266	0	4	5	3	3	1	4	2.66667
Cdkl5	ENSRNOG00000003742	43	23	45	37	112	98	71	93.6667
Cdkn1a	ENSRNOG00000000521	30	11	62	34.3333	27	34	44	35
Cdkn1b	ENSRNOG00000007249	0	0	0	0	0	0	0	0
Cdkn1c	ENSRNOG00000059500	0	0	0	0	0	0	0	0
Cdkn2a	ENSRNOG00000059837	23	15	30	22.6667	5	13	1	6.33333
Cdkn2aip	ENSRNOG00000022736	85	87	70	80.6667	142	77	118	112.333
Cdkn2aipnl	ENSRNOG00000005024	20	24	34	26	21	18	26	21.6667
Cdkn2b	ENSRNOG00000006735	167	129	184	160	197	124	178	166.333
Cdkn2c	ENSRNOG00000008956	54	47	30	43.6667	88	28	55	57
Cdkn3	ENSRNOG00000009785	5	0	0	1.66667	16	8	12	12
Cdnf	ENSRNOG00000026493	0	0	0	0	0	2	0	0.666667
Cdo1	ENSRNOG00000000158	8	13	23	14.6667	13	8	19	13.3333
Cdon	ENSRNOG00000011789	111	37	92	80	93	74	82	83
Cdpf1	ENSRNOG00000032846	101	56	88	81.6667	89	62	77	76
Cdr2	ENSRNOG00000017260	131	57	48	78.6667	59	38	46	47.6667
Cdr2l	ENSRNOG00000025815	294	171	318	261	106	118	85	103
Cdrt4	ENSRNOG00000003294	0	0	0	0	0	0	0	0
Cds1	ENSRNOG00000002142	25	21	16	20.6667	19	11	6	12
Cds2	ENSRNOG00000021265	190	109	145	148	83	98	124	101.667
Cdt1	ENSRNOG00000013970	36	30	82	49.3333	27	38	51	38.6667
Cdv3	ENSRNOG00000010186	297	263	239	266.333	269	282	348	299.667
Cdx1	ENSRNOG00000060334	0	0	0	0	0	0	0	0
Cdx2	ENSRNOG00000032759	0	0	0	0	0	0	0	0
Cdx4	ENSRNOG00000002974	4	1	0	1.66667	0	0	0	0
Cdyl	ENSRNOG00000032215	82	66	103	83.6667	121	104	120	115
Cdyl2	ENSRNOG00000042888	35	16	18	23	18	37	27	27.3333
Ceacam1	ENSRNOG00000020578	134	98	86	106	118	51	110	93
Ceacam11	ENSRNOG00000017620	0	0	0	0	0	0	0	0
Ceacam12	ENSRNOG00000042158	0	0	0	0	0	0	0	0
Ceacam16	ENSRNOG00000031391	18	21	32	23.6667	17	12	23	17.3333
Ceacam18	ENSRNOG00000022701	12	4	4	6.66667	15	21	42	26
Ceacam19	ENSRNOG00000043088	0	0	7	2.33333	0	0	0	0
Ceacam20	ENSRNOG00000019260	0	0	0	0	0	0	0	0
Ceacam3	ENSRNOG00000027607	0	0	0	0	0	0	0	0
Ceacam4	ENSRNOG00000046222	0	0	0	0	0	0	0	0
Ceacam6	ENSRNOG00000030331	0	0	0	0	0	0	0	0
Ceacam9	ENSRNOG00000046915	0	0	0	0	1	0	0	0.333333
Cebpa	ENSRNOG00000010918	0	0	0	0	0	0	2	0.666667
Cebpb	ENSRNOG00000057347	194	91	126	137	22	28	29	26.3333
Cebpd	ENSRNOG00000050869	0	0	1	0.333333	0	0	0	0
Cebpe	ENSRNOG00000014282	0	0	0	0	0	0	0	0
Cebpg	ENSRNOG00000021144	442	327	382	383.667	657	376	574	535.667
Cebpz	ENSRNOG00000005087	383	253	276	304	230	142	213	195
Cebpzos	ENSRNOG00000040303	18	12	13	14.3333	3	8	8	6.33333
Cecr2	ENSRNOG00000011566	2	6	7	5	1	0	0	0.333333
Cel	ENSRNOG00000010406	0	0	0	0	0	0	0	0
Cela1	ENSRNOG00000004725	3	1	3	2.33333	0	0	3	1
Cela2a	ENSRNOG00000013628	8	0	0	2.66667	6	0	0	2
Cela3b	ENSRNOG00000021619	0	0	0	0	0	0	0	0
Celf1	ENSRNOG00000010379	154	139	147	146.667	107	74	91	90.6667
Celf2	ENSRNOG00000023661	47	22	65	44.6667	44	38	28	36.6667
Celf3	ENSRNOG00000020875	189	94	169	150.667	121	54	54	76.3333
Celf4	ENSRNOG00000014503	51	28	63	47.3333	48	13	38	33
Celf5	ENSRNOG00000004695	204	138	199	180.333	195	105	168	156
Celf6	ENSRNOG00000052224	40	8	24	24	39	19	36	31.3333
Celsr1	ENSRNOG00000021285	61	44	29	44.6667	124	60	103	95.6667
Celsr2	ENSRNOG00000020058	240	178	366	261.333	277	181	214	224
Celsr3	ENSRNOG00000053889	1196	592	1135	974.333	1011	737	1042	930
Cemip	ENSRNOG00000012442	0	0	0	0	0	0	0	0
Cemip2	ENSRNOG00000012782	140	73	121	111.333	114	69	126	103
Cend1	ENSRNOG00000018448	8	0	2	3.33333	4	0	0	1.33333
Cenpa	ENSRNOG00000032178	43	39	34	38.6667	54	50	31	45
Cenpb	ENSRNOG00000057284	808	493	771	690.667	74	55	72	67
Cenpc	ENSRNOG00000021776	125	94	202	140.333	153	80	110	114.333
Cenpe	ENSRNOG00000009339	2162	1553	2135	1950	1085	626	1025	912
Cenpf	ENSRNOG00000003388	2585	1950	2355	2296.67	1080	574	829	827.667
Cenph	ENSRNOG00000018615	96	88	104	96	94	56	54	68
Cenpi	ENSRNOG00000033335	40	21	85	48.6667	36	46	40	40.6667
Cenpj	ENSRNOG00000022597	106	92	116	104.667	414	253	416	361
Cenpk	ENSRNOG00000039740	63	64	87	71.3333	80	31	50	53.6667
Cenpl	ENSRNOG00000038789	31	19	20	23.3333	29	24	20	24.3333
Cenpm	ENSRNOG00000023262	170	103	142	138.333	64	99	86	83
Cenpn	ENSRNOG00000011296	109	103	111	107.667	84	95	108	95.6667
Cenpo	ENSRNOG00000050111	77	108	133	106	440	359	392	397
Cenpp	ENSRNOG00000062220	4	2	19	8.33333	19	16	4	13
Cenpt	ENSRNOG00000024178	190	155	289	211.333	229	235	246	236.667
Cenpu	ENSRNOG00000022261	54	37	75	55.3333	65	49	66	60
Cenpv	ENSRNOG00000003086	28	26	22	25.3333	47	24	47	39.3333
Cenpw	ENSRNOG00000042944	10	13	5	9.33333	0	0	5	1.66667
Cep104	ENSRNOG00000025000	379	235	387	333.667	279	144	175	199.333
Cep112	ENSRNOG00000024557	111	107	96	104.667	34	39	58	43.6667
Cep120	ENSRNOG00000017035	224	167	268	219.667	205	83	108	132
Cep126	ENSRNOG00000021839	69	45	34	49.3333	96	67	54	72.3333
Cep128	ENSRNOG00000003908	484	426	605	505	265	94	218	192.333
Cep131	ENSRNOG00000004430	767	412	709	629.333	851	490	641	660.667
Cep135	ENSRNOG00000002153	90	54	56	66.6667	59	27	64	50
Cep162	ENSRNOG00000010608	94	99	87	93.3333	77	66	73	72
Cep164	ENSRNOG00000029826	401	316	451	389.333	274	171	310	251.667
Cep170b	ENSRNOG00000033688	965	534	1019	839.333	641	417	515	524.333
Cep19	ENSRNOG00000024924	27	14	11	17.3333	14	27	19	20
Cep192	ENSRNOG00000042879	285	156	272	237.667	209	126	162	165.667
Cep250	ENSRNOG00000019340	3237	1704	3322	2754.33	8481	6518	9781	8260
Cep290	ENSRNOG00000056458	182	175	293	216.667	418	259	398	358.333
Cep295	ENSRNOG00000010999	347	302	427	358.667	314	156	284	251.333
Cep295nl	ENSRNOG00000033143	76	65	105	82	130	48	80	86
Cep350	ENSRNOG00000003882	130	110	153	131	113	127	144	128
Cep41	ENSRNOG00000010950	60	61	96	72.3333	33	31	39	34.3333
Cep44	ENSRNOG00000010566	453	231	312	332	583	222	307	370.667
Cep55	ENSRNOG00000016377	122	125	163	136.667	104	62	132	99.3333
Cep57	ENSRNOG00000006792	131	98	200	143	139	86	149	124.667
Cep57l1	ENSRNOG00000000303	29	32	60	40.3333	35	7	24	22
Cep63	ENSRNOG00000008410	281	227	367	291.667	258	213	259	243.333
Cep68	ENSRNOG00000027282	81	58	39	59.3333	61	54	66	60.3333
Cep70	ENSRNOG00000022845	101	102	53	85.3333	171	47	97	105
Cep72	ENSRNOG00000015465	80	82	95	85.6667	190	145	199	178
Cep76	ENSRNOG00000021918	96	52	90	79.3333	53	49	47	49.6667
Cep78	ENSRNOG00000014041	48	49	54	50.3333	65	49	54	56
Cep83	ENSRNOG00000007859	198	179	236	204.333	94	45	109	82.6667
Cep85	ENSRNOG00000016249	222	152	198	190.667	1199	850	1070	1039.67
Cep85l	ENSRNOG00000000414	50	22	46	39.3333	94	51	58	67.6667
Cep89	ENSRNOG00000012140	126	98	165	129.667	312	157	298	255.667
Cep95	ENSRNOG00000014354	133	121	205	153	211	158	188	185.667
Cep97	ENSRNOG00000001609	119	77	46	80.6667	19	19	32	23.3333
Cept1	ENSRNOG00000017723	29	20	12	20.3333	24	17	32	24.3333
Cer1	ENSRNOG00000010518	0	0	0	0	0	0	0	0
Cercam	ENSRNOG00000026604	49	25	40	38	14	15	25	18
Cerk	ENSRNOG00000017022	294	180	258	244	600	408	592	533.333
Cerkl	ENSRNOG00000030212	0	0	0	0	0	1	0	0.333333
Cers1	ENSRNOG00000062030	0	0	0	0	0	0	0	0
Cers2	ENSRNOG00000021138	173	112	82	122.333	76	48	91	71.6667
Cers3	ENSRNOG00000013823	5	0	0	1.66667	0	0	0	0
Cers4	ENSRNOG00000001072	277	202	313	264	564	349	533	482
Cers5	ENSRNOG00000052990	668	481	660	603	276	237	276	263
Cers6	ENSRNOG00000024595	46	32	83	53.6667	39	32	40	37
Ces1a	ENSRNOG00000039725	15	6	10	10.3333	0	0	4	1.33333
Ces1d	ENSRNOG00000015519	0	0	0	0	0	0	0	0
Ces2a	ENSRNOG00000011330	0	0	0	0	0	0	0	0
Ces2e	ENSRNOG00000011635	0	0	0	0	0	0	0	0
Ces2g	ENSRNOG00000013808	0	2	0	0.666667	0	0	0	0
Ces2h	ENSRNOG00000039079	0	0	0	0	0	0	0	0
Ces2i	ENSRNOG00000012034	0	0	0	0	0	0	0	0
Ces2j	ENSRNOG00000029744	0	0	0	0	0	0	0	0
Ces4a	ENSRNOG00000014257	0	0	0	0	0	0	1	0.333333
Ces5a	ENSRNOG00000025710	0	0	4	1.33333	0	0	0	0
Cetn1	ENSRNOG00000016409	0	0	0	0	0	0	0	0
Cetn2	ENSRNOG00000059593	99	41	38	59.3333	40	6	19	21.6667
Cetn3	ENSRNOG00000050877	3	6	2	3.66667	4	5	6	5
Cetn4	ENSRNOG00000026162	3	2	0	1.66667	0	3	4	2.33333
Cfap100	ENSRNOG00000017959	27	9	7	14.3333	9	10	9	9.33333
Cfap126	ENSRNOG00000034221	2	0	0	0.666667	0	0	0	0
Cfap157	ENSRNOG00000039315	64	21	40	41.6667	35	21	39	31.6667
Cfap161	ENSRNOG00000012301	26	27	15	22.6667	62	15	18	31.6667
Cfap20	ENSRNOG00000042179	80	51	69	66.6667	77	55	109	80.3333
Cfap206	ENSRNOG00000009061	0	0	0	0	0	0	0	0
Cfap221	ENSRNOG00000056781	0	0	1	0.333333	0	0	0	0
Cfap298	ENSRNOG00000021399	142	95	111	116	85	55	89	76.3333
Cfap300	ENSRNOG00000043410	4	0	0	1.33333	0	0	0	0
Cfap36	ENSRNOG00000003901	446	301	325	357.333	72	32	34	46
Cfap410	ENSRNOG00000001215	46	49	41	45.3333	51	31	45	42.3333
Cfap43	ENSRNOG00000036585	39	31	55	41.6667	19	19	30	22.6667
Cfap44	ENSRNOG00000028077	54	39	53	48.6667	113	73	180	122
Cfap45	ENSRNOG00000008492	0	1	0	0.333333	3	0	0	1
Cfap52	ENSRNOG00000037718	0	1	2	1	5	0	1	2
Cfap53	ENSRNOG00000014585	0	3	8	3.66667	10	6	6	7.33333
Cfap57	ENSRNOG00000007037	11	1	1	4.33333	4	4	14	7.33333
Cfap58	ENSRNOG00000053565	0	0	0	0	0	0	0	0
Cfap58l1	ENSRNOG00000049596	0	0	0	0	0	0	0	0
Cfap65	ENSRNOG00000056996	32	22	42	32	63	52	55	56.6667
Cfap69	ENSRNOG00000006114	1	1	0	0.666667	0	0	0	0
Cfap70	ENSRNOG00000007046	9	2	3	4.66667	2	3	0	1.66667
Cfap73	ENSRNOG00000056407	0	0	0	0	0	0	0	0
Cfap74	ENSRNOG00000023627	0	7	5	4	13	5	0	6
Cfap77	ENSRNOG00000028805	0	0	0	0	0	1	1	0.666667
Cfap97	ENSRNOG00000032192	55	19	30	34.6667	38	37	16	30.3333
Cfap97d1	ENSRNOG00000036796	1	0	0	0.333333	0	0	0	0
Cfap99	ENSRNOG00000058434	7	3	6	5.33333	12	4	2	6
Cfb	ENSRNOG00000000419	0	0	0	0	2	0	0	0.666667
Cfb	ENSRNOG00000051158	0	0	0	0	0	0	0	0
Cfc1	ENSRNOG00000042646	0	0	0	0	0	0	0	0
Cfd	ENSRNOG00000033564	11	2	2	5	24	3	0	9
Cfdp1	ENSRNOG00000019326	648	408	567	541	324	207	308	279.667
Cfh	ENSRNOG00000030715	0	0	0	0	0	0	0	0
Cfhr1	ENSRNOG00000042901	0	0	0	0	0	0	0	0
Cfi	ENSRNOG00000053400	0	1	0	0.333333	0	0	1	0.333333
Cfl1	ENSRNOG00000020660	501	330	496	442.333	321	223	349	297.667
Cfl2	ENSRNOG00000045892	27	25	18	23.3333	26	11	18	18.3333
Cflar	ENSRNOG00000012473	46	24	40	36.6667	34	16	23	24.3333
Cfp	ENSRNOG00000025811	25	16	24	21.6667	40	29	18	29
Cftr	ENSRNOG00000055103	0	0	0	0	0	0	0	0
Cga	ENSRNOG00000009269	0	0	0	0	0	0	3	1
Cgas	ENSRNOG00000046191	0	1	6	2.33333	0	2	1	1
Cggbp1	ENSRNOG00000000718	76	51	66	64.3333	92	55	67	71.3333
Cgm4	ENSRNOG00000042250	0	0	0	0	0	0	0	0
Cgn	ENSRNOG00000020952	117	120	103	113.333	196	109	190	165
Cgnl1	ENSRNOG00000054080	4	3	10	5.66667	0	0	0	0
Cgref1	ENSRNOG00000007923	97	36	63	65.3333	114	93	80	95.6667
Cgrrf1	ENSRNOG00000010178	7	12	5	8	14	3	26	14.3333
Ch25h	ENSRNOG00000019141	0	0	0	0	0	0	0	0
Chac1	ENSRNOG00000014387	116	52	79	82.3333	78	31	55	54.6667
Chac2	ENSRNOG00000001531	18	21	11	16.6667	6	3	0	3
Chad	ENSRNOG00000003304	46	24	27	32.3333	195	67	158	140
Chadl	ENSRNOG00000024631	0	2	11	4.33333	2	4	1	2.33333
Chaf1a	ENSRNOG00000046479	603	541	995	713	1489	1073	1616	1392.67
Chaf1b	ENSRNOG00000001692	107	61	151	106.333	101	69	92	87.3333
Champ1	ENSRNOG00000000112	62	41	85	62.6667	40	42	60	47.3333
Chat	ENSRNOG00000025012	8	6	8	7.33333	8	6	11	8.33333
Chchd1	ENSRNOG00000009297	23	14	20	19	12	11	24	15.6667
Chchd10	ENSRNOG00000053231	0	0	0	0	0	0	0	0
Chchd2	ENSRNOG00000051180	0	0	0	0	0	0	0	0
Chchd3	ENSRNOG00000013211	388	232	330	316.667	154	141	226	173.667
Chchd4	ENSRNOG00000022466	37	27	39	34.3333	28	32	30	30
Chchd5	ENSRNOG00000018491	54	36	35	41.6667	50	10	20	26.6667
Chchd6	ENSRNOG00000060248	156	110	171	145.667	97	133	166	132
Chchd7	ENSRNOG00000031769	48	26	5	26.3333	5	1	11	5.66667
Chd1	ENSRNOG00000014434	435	370	426	410.333	413	166	371	316.667
Chd1l	ENSRNOG00000017669	100	77	79	85.3333	161	117	188	155.333
Chd2	ENSRNOG00000012716	1170	758	1047	991.667	1689	1060	1745	1498
Chd3	ENSRNOG00000009722	1469	819	1494	1260.67	1681	1064	1443	1396
Chd4	ENSRNOG00000018309	5684	3319	4696	4566.33	2584	1606	2309	2166.33
Chd5	ENSRNOG00000011268	5901	4424	6150	5491.67	804	436	767	669
Chd6	ENSRNOG00000016744	952	682	902	845.333	727	408	718	617.667
Chd7	ENSRNOG00000006689	974	636	1026	878.667	779	416	814	669.667
Chd8	ENSRNOG00000025011	1500	827	1186	1171	680	557	709	648.667
Chd9	ENSRNOG00000049302	282	235	288	268.333	707	427	605	579.667
Chdh	ENSRNOG00000015859	23	7	4	11.3333	28	6	10	14.6667
Chek1	ENSRNOG00000031896	386	233	314	311	291	179	232	234
Chek2	ENSRNOG00000037509	21	14	24	19.6667	49	22	37	36
Cherp	ENSRNOG00000012323	678	352	746	592	488	317	395	400
Chfr	ENSRNOG00000037430	63	67	39	56.3333	109	30	55	64.6667
Chga	ENSRNOG00000052549	5206	3209	4821	4412	2875	1736	2823	2478
Chgb	ENSRNOG00000021269	13232	8624	13469	11775	80667	60077	91655	77466.3
Chi3l1	ENSRNOG00000053272	7	8	4	6.33333	11	3	12	8.66667
Chi3l3	ENSRNOG00000037115	0	0	0	0	0	0	0	0
Chia	ENSRNOG00000033162	0	0	0	0	0	0	0	0
Chic1	ENSRNOG00000037919	104	56	75	78.3333	45	24	68	45.6667
Chic2	ENSRNOG00000002267	68	39	42	49.6667	13	29	9	17
Chid1	ENSRNOG00000019351	83	36	56	58.3333	18	6	1	8.33333
Chit1	ENSRNOG00000028072	15	0	3	6	6	5	1	4
Chka	ENSRNOG00000016791	110	46	77	77.6667	151	128	119	132.667
Chkb	ENSRNOG00000011404	215	171	235	207	293	225	300	272.667
Chl1	ENSRNOG00000045771	0	0	0	0	0	0	0	0
Chm	ENSRNOG00000000161	14	24	37	25	31	11	20	20.6667
Chmp1a	ENSRNOG00000016001	106	39	99	81.3333	349	288	350	329
Chmp2a	ENSRNOG00000043328	490	282	387	386.333	148	101	82	110.333
Chmp2b	ENSRNOG00000040257	158	95	148	133.667	105	34	64	67.6667
Chmp3	ENSRNOG00000007356	106	80	117	101	111	60	66	79
Chmp4bl1	ENSRNOG00000034071	279	198	340	272.333	219	148	237	201.333
Chmp4c	ENSRNOG00000010238	0	0	0	0	0	0	0	0
Chmp5	ENSRNOG00000008672	131	81	106	106	42	13	30	28.3333
Chmp6	ENSRNOG00000004014	323	183	254	253.333	107	89	159	118.333
Chmp7	ENSRNOG00000016939	55	48	64	55.6667	83	27	79	63
Chn1	ENSRNOG00000017939	81	91	132	101.333	82	59	87	76
Chn2	ENSRNOG00000009411	117	138	202	152.333	188	102	213	167.667
Chodl	ENSRNOG00000001915	0	0	0	0	0	0	0	0
Chordc1	ENSRNOG00000026643	76	42	61	59.6667	31	16	18	21.6667
Chp1	ENSRNOG00000004742	41	47	43	43.6667	4	1	6	3.66667
Chp2	ENSRNOG00000019112	0	0	0	0	0	0	0	0
Chpf	ENSRNOG00000020038	450	256	411	372.333	188	130	119	145.667
Chpf2	ENSRNOG00000010466	246	116	209	190.333	655	349	439	481
Chpt1	ENSRNOG00000058271	23	28	33	28	13	18	42	24.3333
Chrac1	ENSRNOG00000009103	46	45	25	38.6667	27	25	51	34.3333
Chrd	ENSRNOG00000001750	56	17	46	39.6667	57	26	20	34.3333
Chrdl1	ENSRNOG00000004330	0	1	0	0.333333	0	0	0	0
Chrdl2	ENSRNOG00000018394	0	11	0	3.66667	0	0	0	0
Chrm1	ENSRNOG00000018385	2	7	8	5.66667	18	0	5	7.66667
Chrm2	ENSRNOG00000046972	0	0	0	0	0	0	0	0
Chrm3	ENSRNOG00000049410	0	0	0	0	0	0	0	0
Chrm4	ENSRNOG00000017556	6	11	18	11.6667	5	13	6	8
Chrm5	ENSRNOG00000006397	9	0	4	4.33333	5	1	0	2
Chrna1	ENSRNOG00000018286	1	0	0	0.333333	0	0	0	0
Chrna10	ENSRNOG00000020293	0	0	0	0	0	0	0	0
Chrna2	ENSRNOG00000017424	0	0	0	0	0	0	0	0
Chrna3	ENSRNOG00000013829	0	0	0	0	0	0	0	0
Chrna4	ENSRNOG00000011202	4	2	8	4.66667	6	7	12	8.33333
Chrna5	ENSRNOG00000013610	0	0	0	0	0	0	0	0
Chrna6	ENSRNOG00000012283	0	0	0	0	0	0	0	0
Chrna7	ENSRNOG00000010853	0	0	0	0	0	0	0	0
Chrna9	ENSRNOG00000002484	0	0	0	0	0	0	0	0
Chrnb1	ENSRNOG00000014698	11	12	24	15.6667	0	1	5	2
Chrnb2	ENSRNOG00000020778	26	15	27	22.6667	56	41	54	50.3333
Chrnb3	ENSRNOG00000012448	0	0	0	0	0	0	0	0
Chrnb4	ENSRNOG00000014427	14	5	0	6.33333	5	0	1	2
Chrnd	ENSRNOG00000019527	30	30	26	28.6667	16	15	29	20
Chrne	ENSRNOG00000003777	17	8	6	10.3333	18	3	7	9.33333
Chst1	ENSRNOG00000007989	20	3	4	9	13	11	4	9.33333
Chst10	ENSRNOG00000012815	75	116	92	94.3333	28	15	44	29
Chst11	ENSRNOG00000008885	85	51	85	73.6667	58	48	69	58.3333
Chst12	ENSRNOG00000001252	28	20	46	31.3333	14	9	0	7.66667
Chst13	ENSRNOG00000025930	0	0	0	0	0	0	0	0
Chst14	ENSRNOG00000045997	0	0	0	0	0	0	0	0
Chst15	ENSRNOG00000016267	0	0	0	0	0	0	0	0
Chst2	ENSRNOG00000047734	6	11	25	14	20	14	6	13.3333
Chst3	ENSRNOG00000000572	4	1	2	2.33333	5	0	4	3
Chst4	ENSRNOG00000016953	0	0	0	0	0	0	0	0
Chst5	ENSRNOG00000021521	11	5	3	6.33333	12	0	1	4.33333
Chst7	ENSRNOG00000004258	0	0	0	0	0	0	0	0
Chst8	ENSRNOG00000022919	38	16	22	25.3333	21	11	0	10.6667
Chst9	ENSRNOG00000015867	0	0	0	0	0	0	0	0
Chsy1	ENSRNOG00000012698	72	34	22	42.6667	59	41	50	50
Chsy3	ENSRNOG00000050152	36	11	19	22	7	4	14	8.33333
Chtf18	ENSRNOG00000019174	350	190	357	299	198	174	154	175.333
Chtf8	ENSRNOG00000047246	80	78	98	85.3333	169	165	134	156
Chtop	ENSRNOG00000012760	525	318	353	398.667	255	218	218	230.333
Chtopl1	ENSRNOG00000058457	35	19	42	32	11	23	32	22
Chuk	ENSRNOG00000022485	79	59	52	63.3333	125	59	132	105.333
Churc1	ENSRNOG00000007336	17	21	28	22	28	7	35	23.3333
Ciao1	ENSRNOG00000012638	86	61	77	74.6667	68	24	47	46.3333
Ciao2a	ENSRNOG00000017119	20	7	9	12	19	5	7	10.3333
Ciao2b	ENSRNOG00000011865	11	12	20	14.3333	20	16	24	20
Ciao3	ENSRNOG00000019522	100	31	67	66	152	141	226	173
Ciapin1	ENSRNOG00000016234	44	21	23	29.3333	43	25	41	36.3333
Ciart	ENSRNOG00000042717	52	57	63	57.3333	52	49	50	50.3333
Cib1	ENSRNOG00000033498	38	11	20	23	19	15	6	13.3333
Cib2	ENSRNOG00000059834	15	2	15	10.6667	10	6	14	10
Cib3	ENSRNOG00000014600	0	0	1	0.333333	3	0	1	1.33333
Cib4	ENSRNOG00000009898	0	0	0	0	0	0	0	0
Cic	ENSRNOG00000056118	285	195	400	293.333	335	232	248	271.667
Cidea	ENSRNOG00000018505	3	0	0	1	0	0	0	0
Cideb	ENSRNOG00000020377	14	7	6	9	7	1	4	4
Cidec	ENSRNOG00000009153	1	0	0	0.333333	0	1	0	0.333333
Ciita	ENSRNOG00000002659	1	2	0	1	1	0	0	0.333333
Cilp	ENSRNOG00000029911	6	0	5	3.66667	7	7	5	6.33333
Cilp2	ENSRNOG00000020622	13	11	17	13.6667	10	18	22	16.6667
Cinp	ENSRNOG00000008035	14	42	41	32.3333	41	18	35	31.3333
Cip2a	ENSRNOG00000039183	49	49	95	64.3333	28	51	36	38.3333
Cipc	ENSRNOG00000011111	74	57	60	63.6667	74	60	55	63
Cir1	ENSRNOG00000018719	114	71	118	101	124	30	63	72.3333
Cirbp	ENSRNOG00000015999	364	276	351	330.333	763	477	690	643.333
Cisd1	ENSRNOG00000000610	42	24	43	36.3333	39	15	23	25.6667
Cisd2	ENSRNOG00000048258	79	45	39	54.3333	85	61	57	67.6667
Cisd3	ENSRNOG00000036894	21	13	30	21.3333	30	12	22	21.3333
Cish	ENSRNOG00000029543	18	11	0	9.66667	7	4	6	5.66667
Cit	ENSRNOG00000001143	1670	1113	1677	1486.67	2770	2107	2839	2572
Cited1	ENSRNOG00000003189	19	19	12	16.6667	11	10	7	9.33333
Cited2	ENSRNOG00000056940	35	37	67	46.3333	58	27	28	37.6667
Cited4	ENSRNOG00000046607	11	9	6	8.66667	0	1	10	3.66667
Ciz1	ENSRNOG00000013442	370	242	326	312.667	242	127	226	198.333
Ckap2	ENSRNOG00000024650	562	363	466	463.667	453	309	480	414
Ckap2l	ENSRNOG00000026143	279	162	223	221.333	337	243	397	325.667
Ckap4	ENSRNOG00000008016	197	87	137	140.333	174	67	89	110
Ckap5	ENSRNOG00000016067	1101	724	879	901.333	250	258	294	267.333
Ckb	ENSRNOG00000010872	79	39	84	67.3333	23	26	40	29.6667
Cklf	ENSRNOG00000012752	4	2	0	2	0	0	0	0
Ckm	ENSRNOG00000016837	7	9	6	7.33333	4	1	1	2
Ckmt1	ENSRNOG00000014573	90	33	81	68	4	13	19	12
Ckmt2	ENSRNOG00000055450	5	3	15	7.66667	0	5	1	2
Cks1b	ENSRNOG00000042561	79	54	46	59.6667	29	19	19	22.3333
Cks2	ENSRNOG00000014130	89	67	86	80.6667	59	45	80	61.3333
Clasp1	ENSRNOG00000002376	389	279	367	345	329	182	290	267
Clasp2	ENSRNOG00000009161	533	337	472	447.333	406	267	386	353
Clasrp	ENSRNOG00000046000	825	478	636	646.333	644	585	552	593.667
Clba1	ENSRNOG00000013690	4	18	5	9	25	11	17	17.6667
Clca1	ENSRNOG00000060831	0	0	0	0	0	0	0	0
Clca2	ENSRNOG00000013771	0	0	0	0	0	0	0	0
Clca4	ENSRNOG00000029889	0	0	0	0	0	0	0	0
Clca4l	ENSRNOG00000036877	0	0	0	0	0	0	0	0
Clca5	ENSRNOG00000013334	0	0	0	0	0	0	0	0
Clcc1	ENSRNOG00000020360	112	70	58	80	91	41	90	74
Clcf1	ENSRNOG00000018752	5	11	5	7	16	5	8	9.66667
Clcn1	ENSRNOG00000016917	8	0	0	2.66667	0	3	3	2
Clcn2	ENSRNOG00000001742	0	1	4	1.66667	1	2	0	1
Clcn3	ENSRNOG00000010682	471	241	321	344.333	338	158	234	243.333
Clcn4	ENSRNOG00000003533	21	5	5	10.3333	0	5	7	4
Clcn5	ENSRNOG00000002862	28	6	16	16.6667	13	7	13	11
Clcn6	ENSRNOG00000008345	89	61	124	91.3333	86	37	56	59.6667
Clcn7	ENSRNOG00000016976	393	236	394	341	736	537	693	655.333
Clcnka	ENSRNOG00000052368	0	0	1	0.333333	10	0	1	3.66667
Clcnkb	ENSRNOG00000009897	7	10	13	10	14	5	6	8.33333
Cldn1	ENSRNOG00000001926	0	0	0	0	0	0	0	0
Cldn10	ENSRNOG00000010085	2	1	1	1.33333	0	0	1	0.333333
Cldn11	ENSRNOG00000010263	0	0	0	0	0	0	1	0.333333
Cldn12	ENSRNOG00000039862	19	19	28	22	13	7	13	11
Cldn14	ENSRNOG00000001691	8	1	2	3.66667	11	8	10	9.66667
Cldn15	ENSRNOG00000001419	17	13	21	17	2	7	15	8
Cldn16	ENSRNOG00000055138	0	0	0	0	0	0	0	0
Cldn17	ENSRNOG00000027691	5	6	1	4	0	2	5	2.33333
Cldn18	ENSRNOG00000030386	0	0	0	0	0	0	0	0
Cldn19	ENSRNOG00000007922	0	1	0	0.333333	4	0	0	1.33333
Cldn2	ENSRNOG00000054495	0	0	0	0	0	0	0	0
Cldn20	ENSRNOG00000023531	4	4	8	5.33333	9	2	0	3.66667
Cldn22	ENSRNOG00000030889	2	0	4	2	1	0	0	0.333333
Cldn23	ENSRNOG00000011424	18	3	6	9	17	11	13	13.6667
Cldn24	ENSRNOG00000031521	8	0	0	2.66667	0	0	0	0
Cldn25	ENSRNOG00000057454	0	0	0	0	0	0	0	0
Cldn3	ENSRNOG00000046007	101	60	100	87	158	109	141	136
Cldn34a	ENSRNOG00000024350	0	0	0	0	0	0	0	0
Cldn34b	ENSRNOG00000047829	0	0	0	0	0	0	0	0
Cldn34c4	ENSRNOG00000031956	0	0	0	0	0	0	0	0
Cldn34d	ENSRNOG00000043402	0	0	0	0	0	0	0	0
Cldn34e	ENSRNOG00000026351	0	0	0	0	0	0	0	0
Cldn4	ENSRNOG00000001476	0	0	0	0	0	0	0	0
Cldn5	ENSRNOG00000045811	0	0	0	0	0	0	0	0
Cldn6	ENSRNOG00000003648	21	17	18	18.6667	10	5	7	7.33333
Cldn7	ENSRNOG00000017325	0	0	0	0	0	0	0	0
Cldn8	ENSRNOG00000001571	36	34	16	28.6667	24	10	16	16.6667
Cldn9	ENSRNOG00000003654	17	9	46	24	3	12	8	7.66667
Cldnd1	ENSRNOG00000001657	31	21	75	42.3333	59	38	26	41
Cldnd2	ENSRNOG00000037333	0	0	0	0	0	0	0	0
Clec10a	ENSRNOG00000018715	0	0	0	0	0	0	0	0
Clec11a	ENSRNOG00000019138	12	9	23	14.6667	29	43	32	34.6667
Clec12a	ENSRNOG00000054860	0	0	0	0	0	0	0	0
Clec12b	ENSRNOG00000053638	0	0	0	0	0	0	0	0
Clec14a	ENSRNOG00000022697	0	0	0	0	0	0	0	0
Clec16a	ENSRNOG00000057378	253	180	233	222	123	95	151	123
Clec18a	ENSRNOG00000022721	0	0	0	0	0	0	0	0
Clec1a	ENSRNOG00000060460	0	0	0	0	0	0	0	0
Clec1b	ENSRNOG00000057335	0	0	0	0	0	0	0	0
Clec2d	ENSRNOG00000048726	3	9	12	8	12	11	28	17
Clec2d2	ENSRNOG00000059890	0	0	0	0	7	2	2	3.66667
Clec2dl1	ENSRNOG00000007866	18	25	53	32	17	24	11	17.3333
Clec2e	ENSRNOG00000052128	0	0	0	0	0	0	0	0
Clec2g	ENSRNOG00000059538	2	1	2	1.66667	7	2	0	3
Clec2l	ENSRNOG00000029644	1480	996	1227	1234.33	1012	676	1052	913.333
Clec3a	ENSRNOG00000012238	0	0	0	0	0	0	0	0
Clec3b	ENSRNOG00000004540	0	0	0	0	0	0	0	0
Clec4a	ENSRNOG00000010045	0	0	0	0	0	0	0	0
Clec4a1	ENSRNOG00000042139	0	0	0	0	0	1	0	0.333333
Clec4a2	ENSRNOG00000030012	0	0	0	0	0	0	0	0
Clec4a3	ENSRNOG00000010018	0	0	0	0	0	0	0	0
Clec4b2	ENSRNOG00000027655	0	0	0	0	0	0	0	0
Clec4d	ENSRNOG00000010181	0	0	0	0	0	0	0	0
Clec4e	ENSRNOG00000061394	0	0	0	0	0	0	0	0
Clec4f	ENSRNOG00000013137	0	0	0	0	0	0	0	0
Clec4g	ENSRNOG00000054013	0	0	0	0	0	0	0	0
Clec4m	ENSRNOG00000029881	0	0	0	0	0	0	0	0
Clec4n	ENSRNOG00000010057	0	1	7	2.66667	0	0	0	0
Clec5a	ENSRNOG00000026306	0	0	0	0	0	0	0	0
Clec7a	ENSRNOG00000054251	0	0	0	0	0	0	0	0
Clec9a	ENSRNOG00000051690	1	0	0	0.333333	0	0	0	0
Clgn	ENSRNOG00000003755	0	4	0	1.33333	3	0	7	3.33333
Clhc1	ENSRNOG00000004456	0	3	0	1	0	1	3	1.33333
Clic1	ENSRNOG00000029682	73	39	50	54	54	9	29	30.6667
Clic2	ENSRNOG00000000728	0	0	0	0	0	0	0	0
Clic3	ENSRNOG00000015184	53	31	38	40.6667	17	7	18	14
Clic4	ENSRNOG00000018109	171	162	133	155.333	74	63	53	63.3333
Clic5	ENSRNOG00000047218	64	28	4	32	21	26	35	27.3333
Clic6	ENSRNOG00000026870	0	0	0	0	0	0	0	0
Clint1	ENSRNOG00000005406	279	198	260	245.667	369	311	415	365
Clip1	ENSRNOG00000001247	831	436	737	668	615	335	522	490.667
Clip2	ENSRNOG00000021611	1205	537	858	866.667	579	424	499	500.667
Clip3	ENSRNOG00000050104	22	5	14	13.6667	6	26	10	14
Clip4	ENSRNOG00000008806	72	74	74	73.3333	47	39	50	45.3333
Clk1	ENSRNOG00000025768	1865	1276	1650	1597	332	156	353	280.333
Clk2	ENSRNOG00000020500	351	222	345	306	400	226	346	324
Clk3	ENSRNOG00000030126	194	121	232	182.333	369	194	420	327.667
Clk4	ENSRNOG00000003714	517	324	378	406.333	99	47	105	83.6667
Clmn	ENSRNOG00000011044	301	165	270	245.333	260	130	244	211.333
Clmp	ENSRNOG00000053239	4	0	0	1.33333	0	0	0	0
Cln3	ENSRNOG00000019103	196	63	122	127	57	39	65	53.6667
Cln6	ENSRNOG00000007164	75	29	70	58	51	41	70	54
Cln8	ENSRNOG00000012565	37	6	41	28	37	34	14	28.3333
Clnk	ENSRNOG00000051169	7	0	4	3.66667	0	0	0	0
Clns1a	ENSRNOG00000012788	91	70	83	81.3333	75	58	80	71
Clock	ENSRNOG00000002175	200	140	210	183.333	200	133	166	166.333
Clp1	ENSRNOG00000007416	3	10	1	4.66667	10	18	3	10.3333
Clpb	ENSRNOG00000019693	247	207	230	228	165	100	120	128.333
Clpp	ENSRNOG00000047052	100	57	139	98.6667	62	30	84	58.6667
Clps	ENSRNOG00000000510	0	0	0	0	0	0	0	0
Clpsl2	ENSRNOG00000038807	0	0	0	0	0	0	0	0
Clptm1	ENSRNOG00000018255	302	247	407	318.667	234	216	216	222
Clptm1l	ENSRNOG00000016923	317	159	137	204.333	88	67	74	76.3333
Clpx	ENSRNOG00000030225	53	46	68	55.6667	121	64	132	105.667
Clrn1	ENSRNOG00000042477	0	0	0	0	0	0	0	0
Clrn2	ENSRNOG00000027195	0	0	4	1.33333	0	1	6	2.33333
Clrn3	ENSRNOG00000028288	0	0	0	0	0	0	0	0
Clspn	ENSRNOG00000011332	123	101	117	113.667	134	90	89	104.333
Clstn1	ENSRNOG00000016398	473	240	405	372.667	491	406	430	442.333
Clstn2	ENSRNOG00000043085	164	102	177	147.667	178	173	170	173.667
Clstn3	ENSRNOG00000011156	153	100	139	130.667	53	36	74	54.3333
Clta	ENSRNOG00000014635	231	153	261	215	49	58	107	71.3333
Cltb	ENSRNOG00000017506	821	485	661	655.667	532	441	597	523.333
Cltc	ENSRNOG00000004291	491	331	391	404.333	210	133	147	163.333
Cltrn	ENSRNOG00000003960	2	0	0	0.666667	0	0	0	0
Clu	ENSRNOG00000016460	220	142	194	185.333	152	65	104	107
Cluap1	ENSRNOG00000007117	94	66	76	78.6667	185	97	135	139
Cluh	ENSRNOG00000002669	507	245	335	362.333	565	438	450	484.333
Clvs1	ENSRNOG00000006919	3	1	6	3.33333	0	4	0	1.33333
Clvs2	ENSRNOG00000012122	0	0	0	0	0	0	0	0
Clybl	ENSRNOG00000014075	0	11	4	5	28	7	23	19.3333
Cma1	ENSRNOG00000020563	0	0	0	0	0	0	0	0
Cmahp	ENSRNOG00000003094	0	0	0	0	0	0	0	0
Cmas	ENSRNOG00000013816	235	97	153	161.667	174	68	144	128.667
Cmbl	ENSRNOG00000011260	4	2	13	6.33333	7	1	0	2.66667
Cmc1	ENSRNOG00000010149	14	11	25	16.6667	35	19	47	33.6667
Cmc2	ENSRNOG00000011279	14	17	16	15.6667	6	2	6	4.66667
Cmc4	ENSRNOG00000056435	17	20	25	20.6667	18	10	8	12
Cmip	ENSRNOG00000013178	100	89	142	110.333	128	51	141	106.667
Cmklr1	ENSRNOG00000000704	0	0	0	0	3	0	0	1
Cmpk1	ENSRNOG00000007775	7	16	19	14	22	2	12	12
Cmpk2	ENSRNOG00000007690	85	33	51	56.3333	15	18	5	12.6667
Cmss1	ENSRNOG00000027888	95	72	86	84.3333	93	65	113	90.3333
Cmtm1	ENSRNOG00000057711	2	1	0	1	1	0	0	0.333333
Cmtm2a	ENSRNOG00000025420	0	0	4	1.33333	0	1	5	2
Cmtm3	ENSRNOG00000010691	7	0	1	2.66667	8	0	0	2.66667
Cmtm4	ENSRNOG00000011009	30	32	25	29	5	7	19	10.3333
Cmtm5	ENSRNOG00000016828	0	0	0	0	0	0	0	0
Cmtm6	ENSRNOG00000010951	65	36	83	61.3333	67	9	40	38.6667
Cmtm7	ENSRNOG00000010986	27	24	40	30.3333	15	21	38	24.6667
Cmtm8	ENSRNOG00000011201	48	57	97	67.3333	67	43	76	62
Cmtr1	ENSRNOG00000000532	463	241	273	325.667	423	291	434	382.667
Cmtr2	ENSRNOG00000017102	35	6	29	23.3333	20	29	24	24.3333
Cmya5	ENSRNOG00000023803	0	0	3	1	0	5	1	2
Cnbd1	ENSRNOG00000056330	0	0	0	0	0	0	0	0
Cnbp	ENSRNOG00000010239	308	177	180	221.667	250	109	166	175
Cndp1	ENSRNOG00000027739	12	8	11	10.3333	7	2	6	5
Cndp2	ENSRNOG00000015591	184	90	157	143.667	876	578	921	791.667
Cnep1r1	ENSRNOG00000015534	5	10	23	12.6667	2	11	5	6
Cnfn	ENSRNOG00000020530	2	3	2	2.33333	8	4	4	5.33333
Cnga1	ENSRNOG00000004778	15	21	18	18	18	4	9	10.3333
Cnga3	ENSRNOG00000051950	0	0	0	0	0	0	0	0
Cnga4	ENSRNOG00000017609	0	0	0	0	0	0	0	0
Cngb1	ENSRNOG00000031773	80	67	59	68.6667	150	94	170	138
Cngb3	ENSRNOG00000006084	0	0	0	0	0	0	0	0
Cnih1	ENSRNOG00000009811	13	24	27	21.3333	33	10	9	17.3333
Cnih2	ENSRNOG00000020247	77	38	54	56.3333	51	48	66	55
Cnih3	ENSRNOG00000022724	0	0	0	0	0	0	0	0
Cnih4	ENSRNOG00000003717	8	14	12	11.3333	9	11	1	7
Cnksr1	ENSRNOG00000022838	32	18	38	29.3333	39	18	23	26.6667
Cnksr2	ENSRNOG00000007014	0	0	0	0	0	0	0	0
Cnksr3	ENSRNOG00000018052	60	31	66	52.3333	65	45	73	61
Cnmd	ENSRNOG00000012821	0	2	0	0.666667	0	0	0	0
Cnn1	ENSRNOG00000027736	3	0	0	1	0	3	0	1
Cnn2	ENSRNOG00000043044	14	9	31	18	24	8	6	12.6667
Cnn3	ENSRNOG00000011559	28	45	71	48	197	150	249	198.667
Cnnm1	ENSRNOG00000016302	10	5	2	5.66667	16	2	5	7.66667
Cnnm2	ENSRNOG00000020113	51	48	60	53	69	42	48	53
Cnnm3	ENSRNOG00000016032	106	71	156	111	148	104	92	114.667
Cnnm4	ENSRNOG00000015886	160	72	170	134	124	65	91	93.3333
Cnot1	ENSRNOG00000012271	476	351	527	451.333	439	262	335	345.333
Cnot10	ENSRNOG00000052305	127	72	98	99	124	154	124	134
Cnot11	ENSRNOG00000023220	32	27	55	38	23	28	47	32.6667
Cnot2	ENSRNOG00000004909	364	269	345	326	249	138	274	220.333
Cnot3	ENSRNOG00000053234	216	184	322	240.667	428	257	403	362.667
Cnot4	ENSRNOG00000010795	112	91	109	104	119	62	81	87.3333
Cnot6	ENSRNOG00000054891	54	33	29	38.6667	54	30	49	44.3333
Cnot6l	ENSRNOG00000002075	63	42	77	60.6667	36	34	65	45
Cnot7	ENSRNOG00000012263	70	45	66	60.3333	151	88	111	116.667
Cnot8	ENSRNOG00000002630	50	15	35	33.3333	84	58	94	78.6667
Cnot9	ENSRNOG00000016034	188	145	283	205.333	99	66	85	83.3333
Cnp	ENSRNOG00000017496	130	91	103	108	45	36	26	35.6667
Cnppd1	ENSRNOG00000018325	191	94	126	137	302	171	227	233.333
Cnpy2	ENSRNOG00000003549	917	487	738	714	130	49	79	86
Cnpy3	ENSRNOG00000016315	174	123	199	165.333	353	193	225	257
Cnpy4	ENSRNOG00000027175	30	6	28	21.3333	19	6	9	11.3333
Cnr1	ENSRNOG00000008223	0	0	0	0	0	0	0	0
Cnr2	ENSRNOG00000009260	0	0	0	0	0	0	0	0
Cnrip1	ENSRNOG00000005326	31	26	30	29	46	16	52	38
Cnst	ENSRNOG00000002710	87	82	173	114	161	85	98	114.667
Cntd1	ENSRNOG00000051150	0	0	0	0	3	1	0	1.33333
Cntf	ENSRNOG00000012460	5	10	3	6	0	3	2	1.66667
Cntfr	ENSRNOG00000047307	0	0	2	0.666667	0	0	0	0
Cntln	ENSRNOG00000043151	0	0	0	0	0	0	0	0
Cntn1	ENSRNOG00000004438	2337	1550	2129	2005.33	1507	817	1257	1193.67
Cntn2	ENSRNOG00000009033	18	15	37	23.3333	8	4	0	4
Cntn3	ENSRNOG00000006144	0	0	0	0	0	0	0	0
Cntn4	ENSRNOG00000005652	0	0	0	0	0	0	0	0
Cntn5	ENSRNOG00000007038	0	0	0	0	5	2	0	2.33333
Cntn6	ENSRNOG00000032517	0	0	0	0	0	0	0	0
Cntnap1	ENSRNOG00000020277	381	261	393	345	234	160	211	201.667
Cntnap4	ENSRNOG00000011231	112	71	58	80.3333	73	54	103	76.6667
Cntnap5b	ENSRNOG00000032206	0	0	0	0	0	1	0	0.333333
Cntnap5c	ENSRNOG00000043185	0	0	0	0	0	4	0	1.33333
Cntrl	ENSRNOG00000022015	1031	775	1090	965.333	1067	760	1077	968
Cntrob	ENSRNOG00000008270	269	225	329	274.333	224	161	228	204.333
Coa3	ENSRNOG00000020487	30	21	7	19.3333	20	13	29	20.6667
Coa4	ENSRNOG00000025385	12	12	27	17	39	7	18	21.3333
Coa5	ENSRNOG00000018102	125	73	155	117.667	154	96	75	108.333
Coa6	ENSRNOG00000052701	11	8	5	8	5	4	1	3.33333
Coa7	ENSRNOG00000010636	89	50	96	78.3333	41	34	81	52
Coa8	ENSRNOG00000011542	0	0	17	5.66667	1	1	0	0.666667
Coa8	ENSRNOG00000058920	0	1	0	0.333333	2	8	1	3.66667
Coasy	ENSRNOG00000019918	289	171	246	235.333	279	226	366	290.333
Cobl	ENSRNOG00000004281	3	13	7	7.66667	4	4	4	4
Cobll1	ENSRNOG00000027016	0	0	0	0	0	0	0	0
Coch	ENSRNOG00000005286	0	3	0	1	0	1	2	1
Cog1	ENSRNOG00000002795	202	132	197	177	221	151	207	193
Cog2	ENSRNOG00000018228	65	51	47	54.3333	92	41	100	77.6667
Cog3	ENSRNOG00000000155	104	50	57	70.3333	46	33	37	38.6667
Cog4	ENSRNOG00000017745	256	145	213	204.667	105	26	74	68.3333
Cog5	ENSRNOG00000056610	44	24	27	31.6667	24	40	49	37.6667
Cog6	ENSRNOG00000013660	57	56	71	61.3333	65	33	36	44.6667
Cog7	ENSRNOG00000060008	79	57	90	75.3333	128	75	112	105
Cog8	ENSRNOG00000020379	80	71	81	77.3333	40	39	58	45.6667
Coil	ENSRNOG00000000244	58	29	59	48.6667	50	45	67	54
Col10a1	ENSRNOG00000051399	16	12	16	14.6667	70	29	38	45.6667
Col11a1	ENSRNOG00000023148	3	0	0	1	0	0	0	0
Col11a2	ENSRNOG00000000463	198	106	174	159.333	434	251	425	370
Col12a1	ENSRNOG00000058470	8	5	12	8.33333	4	0	0	1.33333
Col13a1	ENSRNOG00000000552	0	0	1	0.333333	0	0	0	0
Col14a1	ENSRNOG00000026415	0	1	14	5	0	0	4	1.33333
Col15a1	ENSRNOG00000060381	0	0	0	0	1	7	1	3
Col16a1	ENSRNOG00000031475	191	85	122	132.667	485	276	496	419
Col17a1	ENSRNOG00000012110	3	4	1	2.66667	12	3	9	8
Col18a1	ENSRNOG00000001229	0	1	0	0.333333	0	0	0	0
Col19a1	ENSRNOG00000012759	0	0	0	0	0	0	0	0
Col1a1	ENSRNOG00000003897	3	0	0	1	3	1	1	1.66667
Col20a1	ENSRNOG00000010326	119	76	165	120	167	105	176	149.333
Col22a1	ENSRNOG00000024824	119	97	132	116	200	163	254	205.667
Col23a1	ENSRNOG00000046785	0	0	0	0	0	0	0	0
Col24a1	ENSRNOG00000014143	3676	2389	4018	3361	6579	4304	6659	5847.33
Col25a1	ENSRNOG00000050706	0	5	3	2.66667	7	5	21	11
Col26a1	ENSRNOG00000001422	0	0	0	0	1	0	0	0.333333
Col27a1	ENSRNOG00000007657	187	114	216	172.333	497	290	347	378
Col28a1	ENSRNOG00000033618	0	0	5	1.66667	0	0	7	2.33333
Col2a1	ENSRNOG00000058560	437	221	354	337.333	126	63	63	84
Col3a1	ENSRNOG00000003357	0	0	0	0	0	0	0	0
Col4a1	ENSRNOG00000016281	5	13	14	10.6667	25	3	16	14.6667
Col4a2	ENSRNOG00000023972	5	0	3	2.66667	1	11	22	11.3333
Col4a3	ENSRNOG00000015365	45	45	72	54	101	49	56	68.6667
Col4a3bp	ENSRNOG00000015686	85	81	134	100	104	71	135	103.333
Col4a4	ENSRNOG00000014851	666	512	632	603.333	622	424	651	565.667
Col4a5	ENSRNOG00000018951	0	0	0	0	0	0	0	0
Col4a6	ENSRNOG00000056772	0	0	0	0	0	0	0	0
Col5a1	ENSRNOG00000008749	566	326	552	481.333	825	443	612	626.667
Col5a2	ENSRNOG00000003736	0	0	6	2	19	1	3	7.66667
Col5a3	ENSRNOG00000020525	30	20	27	25.6667	46	33	62	47
Col6a1	ENSRNOG00000001249	0	1	0	0.333333	0	2	0	0.666667
Col6a2	ENSRNOG00000001254	0	0	0	0	0	0	0	0
Col6a4	ENSRNOG00000031782	6	4	3	4.33333	13	2	5	6.66667
Col6a5	ENSRNOG00000010663	4	2	16	7.33333	8	17	17	14
Col6a6	ENSRNOG00000023007	0	0	0	0	0	0	0	0
Col7a1	ENSRNOG00000020579	0	3	2	1.66667	5	6	1	4
Col8a1	ENSRNOG00000039668	0	0	0	0	0	0	0	0
Col8a2	ENSRNOG00000010841	4	3	0	2.33333	0	0	6	2
Col9a1	ENSRNOG00000012920	2	0	14	5.33333	0	4	0	1.33333
Col9a2	ENSRNOG00000011502	17	4	16	12.3333	13	6	11	10
Col9a3	ENSRNOG00000009531	0	3	3	2	2	5	7	4.66667
Colca2	ENSRNOG00000042165	4	2	0	2	0	5	0	1.66667
Colec10	ENSRNOG00000008591	0	0	0	0	0	0	0	0
Colec11	ENSRNOG00000008373	1	0	0	0.333333	8	3	5	5.33333
Colec12	ENSRNOG00000016366	0	0	0	0	0	0	0	0
Colgalt1	ENSRNOG00000023317	352	200	252	268	111	111	97	106.333
Colgalt2	ENSRNOG00000028207	13	1	21	11.6667	24	3	13	13.3333
Colq	ENSRNOG00000019615	0	0	1	0.333333	8	0	5	4.33333
Commd1	ENSRNOG00000009281	37	12	10	19.6667	18	9	8	11.6667
Commd10	ENSRNOG00000003958	27	25	12	21.3333	9	1	17	9
Commd2	ENSRNOG00000043386	6	3	8	5.66667	0	6	1	2.33333
Commd3	ENSRNOG00000016383	118	81	111	103.333	92	105	125	107.333
Commd4	ENSRNOG00000018671	68	34	25	42.3333	34	28	22	28
Commd5	ENSRNOG00000004484	7	1	6	4.66667	4	4	3	3.66667
Commd6	ENSRNOG00000038012	15	5	0	6.66667	2	4	9	5
Commd7	ENSRNOG00000010538	10	14	5	9.66667	72	27	49	49.3333
Commd8	ENSRNOG00000002320	19	11	10	13.3333	33	18	32	27.6667
Commd9	ENSRNOG00000004755	40	42	69	50.3333	42	26	38	35.3333
Comp	ENSRNOG00000048472	13	2	16	10.3333	4	0	0	1.33333
Comt	ENSRNOG00000001889	56	39	46	47	59	56	70	61.6667
Comtd1	ENSRNOG00000013968	49	25	24	32.6667	34	11	29	24.6667
Cop1	ENSRNOG00000042492	115	65	78	86	49	47	27	41
Copa	ENSRNOG00000006247	236	159	240	211.667	388	201	266	285
Copb1	ENSRNOG00000057623	96	79	105	93.3333	67	32	36	45
Cope	ENSRNOG00000020178	319	154	220	231	311	233	244	262.667
Copg1	ENSRNOG00000010474	463	282	367	370.667	398	202	262	287.333
Copg2	ENSRNOG00000011014	63	94	61	72.6667	92	39	36	55.6667
Coprs	ENSRNOG00000000111	25	17	19	20.3333	27	25	27	26.3333
Cops2	ENSRNOG00000008744	156	91	141	129.333	81	50	52	61
Cops3	ENSRNOG00000053943	57	56	64	59	47	24	73	48
Cops4	ENSRNOG00000023650	247	210	183	213.333	227	75	184	162
Cops5	ENSRNOG00000006499	131	90	103	108	539	359	561	486.333
Cops6	ENSRNOG00000001346	29	17	58	34.6667	33	39	38	36.6667
Cops7a	ENSRNOG00000016778	234	180	215	209.667	197	129	151	159
Cops7b	ENSRNOG00000018723	147	120	193	153.333	126	78	71	91.6667
Cops8	ENSRNOG00000019635	49	38	65	50.6667	106	70	97	91
Cops9	ENSRNOG00000037402	38	22	30	30	47	49	36	44
Copz1	ENSRNOG00000036835	184	92	101	125.667	67	62	52	60.3333
Copz2	ENSRNOG00000009225	53	28	46	42.3333	52	30	51	44.3333
Coq10a	ENSRNOG00000029571	80	41	70	63.6667	65	49	33	49
Coq10b	ENSRNOG00000014456	19	17	23	19.6667	24	2	1	9
Coq2	ENSRNOG00000002194	46	28	22	32	135	83	154	124
Coq3	ENSRNOG00000009974	17	16	1	11.3333	19	0	9	9.33333
Coq4	ENSRNOG00000026691	11	8	9	9.33333	13	3	11	9
Coq5	ENSRNOG00000001171	86	53	69	69.3333	55	31	37	41
Coq6	ENSRNOG00000011164	150	95	131	125.333	69	53	68	63.3333
Coq7	ENSRNOG00000017012	56	48	47	50.3333	158	141	268	189
Coq8a	ENSRNOG00000043201	63	15	51	43	159	63	107	109.667
Coq8b	ENSRNOG00000020848	264	119	230	204.333	202	210	309	240.333
Coq9	ENSRNOG00000016190	60	30	30	40	43	42	29	38
Corin	ENSRNOG00000002302	6	0	0	2	0	0	0	0
Coro1a	ENSRNOG00000019430	17	18	38	24.3333	33	7	16	18.6667
Coro1b	ENSRNOG00000021828	144	50	160	118	497	312	478	429
Coro1c	ENSRNOG00000000697	105	57	131	97.6667	187	116	157	153.333
Coro2a	ENSRNOG00000008901	19	5	28	17.3333	19	8	22	16.3333
Coro2b	ENSRNOG00000015257	72	33	62	55.6667	49	38	60	49
Coro6	ENSRNOG00000014496	49	52	89	63.3333	96	93	88	92.3333
Coro7	ENSRNOG00000004146	177	132	178	162.333	186	99	148	144.333
Cotl1	ENSRNOG00000016257	40	17	23	26.6667	58	17	31	35.3333
Cox10	ENSRNOG00000024972	24	16	26	22	59	49	82	63.3333
Cox11	ENSRNOG00000052096	20	29	16	21.6667	48	35	27	36.6667
Cox14	ENSRNOG00000061425	7	17	52	25.3333	16	1	11	9.33333
Cox15	ENSRNOG00000017230	18	11	14	14.3333	47	27	40	38
Cox16	ENSRNOG00000047115	36	27	35	32.6667	5	25	24	18
Cox17	ENSRNOG00000038951	152	89	120	120.333	105	47	94	82
Cox18	ENSRNOG00000003052	37	20	36	31	13	17	23	17.6667
Cox19	ENSRNOG00000050052	35	41	33	36.3333	45	28	45	39.3333
Cox20	ENSRNOG00000004553	98	69	79	82	119	56	69	81.3333
Cox4i1	ENSRNOG00000017817	215	119	229	187.667	261	116	196	191
Cox4i2	ENSRNOG00000007827	0	0	0	0	0	0	0	0
Cox5a	ENSRNOG00000018816	22	35	18	25	7	4	18	9.66667
Cox5b	ENSRNOG00000016660	369	270	500	379.667	286	246	258	263.333
Cox6a1	ENSRNOG00000001170	382	230	315	309	310	173	232	238.333
Cox6a2	ENSRNOG00000019851	9	2	19	10	0	1	5	2
Cox6b1	ENSRNOG00000024309	126	108	167	133.667	232	162	212	202
Cox6b1	ENSRNOG00000034161	32	14	25	23.6667	46	16	26	29.3333
Cox6b2	ENSRNOG00000038616	0	0	0	0	0	0	3	1
Cox6c	ENSRNOG00000010807	179	142	207	176	163	114	116	131
Cox6c-ps1	ENSRNOG00000032602	0	0	0	0	0	0	0	0
Cox7a1	ENSRNOG00000047364	0	0	0	0	0	2	0	0.666667
Cox7a2l	ENSRNOG00000004526	240	107	232	193	212	154	153	173
Cox7a2l2	ENSRNOG00000042903	30	13	27	23.3333	31	14	7	17.3333
Cox7b	ENSRNOG00000054689	58	69	66	64.3333	36	33	70	46.3333
Cox7b2	ENSRNOG00000057953	0	0	0	0	0	0	0	0
Cox7c	ENSRNOG00000030237	64	55	82	67	97	109	110	105.333
Cox8a	ENSRNOG00000021177	112	41	78	77	46	47	53	48.6667
Cox8b	ENSRNOG00000014656	5	0	0	1.66667	0	0	0	0
Cox8c	ENSRNOG00000031106	0	0	0	0	0	0	0	0
Cp	ENSRNOG00000011913	0	0	0	0	0	0	0	0
Cpa1	ENSRNOG00000010725	0	0	0	0	4	0	0	1.33333
Cpa2	ENSRNOG00000028092	12	15	19	15.3333	3	11	7	7
Cpa3	ENSRNOG00000011181	0	0	0	0	0	0	0	0
Cpa4	ENSRNOG00000010463	61	30	31	40.6667	9	6	1	5.33333
Cpa5	ENSRNOG00000010467	4	4	0	2.66667	0	2	0	0.666667
Cpa6	ENSRNOG00000005655	0	0	0	0	0	0	0	0
Cpb1	ENSRNOG00000030904	0	0	0	0	0	0	0	0
Cpb2	ENSRNOG00000010935	0	1	0	0.333333	0	0	0	0
Cpd	ENSRNOG00000003873	496	291	351	379.333	103	75	100	92.6667
Cpe	ENSRNOG00000043387	1091	587	898	858.667	486	403	501	463.333
Cpeb1	ENSRNOG00000019161	221	171	268	220	155	91	107	117.667
Cpeb2	ENSRNOG00000005043	42	11	20	24.3333	34	9	29	24
Cpeb3	ENSRNOG00000020689	49	21	27	32.3333	29	16	36	27
Cpeb4	ENSRNOG00000033169	146	80	96	107.333	251	183	216	216.667
Cped1	ENSRNOG00000021840	11	14	11	12	18	11	10	13
Cpg1	ENSRNOG00000060278	33	19	42	31.3333	36	25	71	44
Cplane1	ENSRNOG00000042118	68	34	55	52.3333	43	32	47	40.6667
Cplane2	ENSRNOG00000023346	13	13	14	13.3333	12	13	7	10.6667
Cplx1	ENSRNOG00000000060	110	54	80	81.3333	152	74	68	98
Cplx2	ENSRNOG00000000105	79	54	69	67.3333	50	38	48	45.3333
Cplx3	ENSRNOG00000019317	0	0	3	1	1	0	0	0.333333
Cplx4	ENSRNOG00000016928	0	0	0	0	2	0	0	0.666667
Cpm	ENSRNOG00000034134	4	2	1	2.33333	1	0	3	1.33333
Cpn1	ENSRNOG00000013439	0	0	0	0	0	0	0	0
Cpn2	ENSRNOG00000024384	0	0	0	0	0	0	0	0
Cpne1	ENSRNOG00000046990	32	28	37	32.3333	30	28	27	28.3333
Cpne2	ENSRNOG00000043286	8	2	19	9.66667	2	5	12	6.33333
Cpne3	ENSRNOG00000006298	20	14	14	16	15	5	10	10
Cpne4	ENSRNOG00000026577	0	0	0	0	0	0	0	0
Cpne5	ENSRNOG00000000522	18	8	3	9.66667	3	4	6	4.33333
Cpne6	ENSRNOG00000018399	0	0	0	0	0	0	0	0
Cpne7	ENSRNOG00000015397	314	133	283	243.333	318	217	283	272.667
Cpne8	ENSRNOG00000026128	0	0	0	0	0	0	0	0
Cpne9	ENSRNOG00000023077	23	10	14	15.6667	18	7	23	16
Cpox	ENSRNOG00000001654	148	90	85	107.667	60	73	77	70
Cpped1	ENSRNOG00000015118	15	5	21	13.6667	12	7	21	13.3333
Cpq	ENSRNOG00000005931	0	0	0	0	0	0	0	0
Cps1	ENSRNOG00000013704	0	0	0	0	0	0	1	0.333333
Cpsf1	ENSRNOG00000030705	912	648	839	799.667	320	174	266	253.333
Cpsf2	ENSRNOG00000005733	195	127	160	160.667	345	238	269	284
Cpsf3	ENSRNOG00000052418	138	101	240	159.667	210	133	190	177.667
Cpsf4	ENSRNOG00000000985	129	81	67	92.3333	103	124	184	137
Cpsf6	ENSRNOG00000005927	546	419	658	541	301	291	244	278.667
Cpsf7	ENSRNOG00000020668	406	322	471	399.667	106	91	96	97.6667
Cpt1a	ENSRNOG00000014254	319	178	276	257.667	352	280	402	344.667
Cpt1b	ENSRNOG00000010438	113	58	111	94	225	144	158	175.667
Cpt1c	ENSRNOG00000026163	81	49	97	75.6667	53	58	63	58
Cpt2	ENSRNOG00000012443	14	7	11	10.6667	14	2	2	6
Cptp	ENSRNOG00000022455	0	4	12	5.33333	2	10	14	8.66667
Cpvl	ENSRNOG00000009172	7	3	2	4	0	7	0	2.33333
Cpxm1	ENSRNOG00000021220	0	3	0	1	0	0	0	0
Cpxm2	ENSRNOG00000015902	0	0	0	0	0	0	0	0
Cpz	ENSRNOG00000008947	0	0	3	1	24	17	2	14.3333
Cr1l	ENSRNOG00000008193	84	56	78	72.6667	23	11	37	23.6667
Cr2	ENSRNOG00000034164	0	0	0	0	0	0	0	0
Crabp1	ENSRNOG00000023633	0	0	0	0	0	0	0	0
Crabp2	ENSRNOG00000022101	0	0	6	2	0	0	0	0
Cracr2a	ENSRNOG00000053449	0	0	0	0	0	0	0	0
Cracr2b	ENSRNOG00000050158	0	0	0	0	0	0	0	0
Cradd	ENSRNOG00000008507	8	4	7	6.33333	2	11	9	7.33333
Cramp1	ENSRNOG00000024635	441	275	343	353	262	170	276	236
Crat	ENSRNOG00000018145	110	44	108	87.3333	49	58	57	54.6667
Crb1	ENSRNOG00000010903	118	99	85	100.667	189	98	133	140
Crb2	ENSRNOG00000025498	3	3	3	3	15	8	10	11
Crb3	ENSRNOG00000047322	669	410	511	530	229	151	241	207
Crbn	ENSRNOG00000006534	90	72	80	80.6667	120	57	120	99
Crcp	ENSRNOG00000000901	284	130	181	198.333	102	61	100	87.6667
Crct1	ENSRNOG00000009574	0	0	0	0	0	0	0	0
Creb1	ENSRNOG00000013412	90	77	72	79.6667	49	51	47	49
Creb3	ENSRNOG00000016452	95	44	71	70	40	61	56	52.3333
Creb3l1	ENSRNOG00000005413	1245	765	1143	1051	556	383	461	466.667
Creb3l2	ENSRNOG00000012826	83	62	80	75	71	51	35	52.3333
Creb3l3	ENSRNOG00000032202	1	0	15	5.33333	0	0	1	0.333333
Creb3l4	ENSRNOG00000023493	14	15	12	13.6667	14	7	6	9
Creb5	ENSRNOG00000008622	0	10	11	7	8	1	7	5.33333
Crebbp	ENSRNOG00000005330	1015	692	931	879.333	498	388	515	467
Crebl2	ENSRNOG00000007115	52	42	58	50.6667	50	45	40	45
Crebrf	ENSRNOG00000020769	340	172	286	266	177	126	191	164.667
Crebzf	ENSRNOG00000018987	2233	1265	1633	1710.33	1406	1190	1315	1303.67
Creg1	ENSRNOG00000003291	11	13	16	13.3333	15	6	23	14.6667
Creg2	ENSRNOG00000013991	0	0	0	0	0	0	0	0
Creld1	ENSRNOG00000009414	148	83	203	144.667	183	87	115	128.333
Creld2	ENSRNOG00000004659	87	53	93	77.6667	198	133	187	172.667
Crem	ENSRNOG00000014900	19	9	21	16.3333	36	15	18	23
Crh	ENSRNOG00000012703	1	0	0	0.333333	0	0	0	0
Crhbp	ENSRNOG00000017890	0	0	4	1.33333	5	1	5	3.66667
Crhr1	ENSRNOG00000004900	2	0	0	0.666667	0	0	0	0
Crhr2	ENSRNOG00000011145	0	0	0	0	3	0	0	1
Crim1	ENSRNOG00000004208	76	56	89	73.6667	116	74	132	107.333
Crip1	ENSRNOG00000027990	84	56	85	75	70	71	64	68.3333
Crip2	ENSRNOG00000005041	105	38	66	69.6667	69	42	103	71.3333
Crip3	ENSRNOG00000018613	0	6	0	2	0	3	0	1
Cript	ENSRNOG00000015215	14	19	7	13.3333	17	6	21	14.6667
Crisp1	ENSRNOG00000013612	0	0	0	0	0	0	0	0
Crisp2	ENSRNOG00000013225	0	0	0	0	0	0	0	0
Crisp3	ENSRNOG00000013496	0	0	0	0	0	0	0	0
Crispld1	ENSRNOG00000017773	293	251	307	283.667	24	17	24	21.6667
Crispld2	ENSRNOG00000016752	2	1	3	2	0	1	6	2.33333
Crk	ENSRNOG00000025792	30	41	43	38	109	90	61	86.6667
Crkl	ENSRNOG00000001868	55	24	39	39.3333	122	113	160	131.667
Crlf1	ENSRNOG00000020030	155	73	121	116.333	226	173	151	183.333
Crlf2	ENSRNOG00000049828	133	73	97	101	55	40	59	51.3333
Crlf3	ENSRNOG00000050657	7	16	9	10.6667	15	0	5	6.66667
Crls1	ENSRNOG00000021273	64	40	60	54.6667	182	75	150	135.667
Crmp1	ENSRNOG00000004781	136	110	143	129.667	67	61	70	66
Crnkl1	ENSRNOG00000010587	91	115	144	116.667	196	80	110	128.667
Crnkl1	ENSRNOG00000040045	15	9	16	13.3333	13	8	9	10
Crnn	ENSRNOG00000008721	0	0	0	0	0	0	0	0
Crocc	ENSRNOG00000008334	329	188	313	276.667	348	258	386	330.667
Crot	ENSRNOG00000006779	65	42	44	50.3333	60	45	44	49.6667
Crp	ENSRNOG00000000053	0	0	0	0	1	0	0	0.333333
Crppa	ENSRNOG00000006199	48	32	37	39	39	30	43	37.3333
Crtac1	ENSRNOG00000015220	18	14	17	16.3333	68	48	28	48
Crtam	ENSRNOG00000008153	6	0	0	2	0	0	0	0
Crtapl1	ENSRNOG00000009878	3	7	1	3.66667	0	0	4	1.33333
Crtapl1	ENSRNOG00000048343	0	0	0	0	0	0	0	0
Crtc1	ENSRNOG00000022421	278	191	256	241.667	288	148	212	216
Crtc2	ENSRNOG00000056337	82	64	72	72.6667	42	22	45	36.3333
Crtc3	ENSRNOG00000011975	137	73	103	104.333	38	23	43	34.6667
Crx	ENSRNOG00000013890	0	0	0	0	0	0	0	0
Cry1	ENSRNOG00000006622	17	8	28	17.6667	41	14	23	26
Cry2	ENSRNOG00000007478	79	52	47	59.3333	87	69	81	79
Cryaa	ENSRNOG00000047175	0	10	11	7	26	19	32	25.6667
Cryab	ENSRNOG00000010524	0	0	0	0	0	0	0	0
Cryba1	ENSRNOG00000008700	4	3	4	3.66667	0	3	0	1
Cryba2	ENSRNOG00000017996	4	2	0	2	8	5	13	8.66667
Cryba4	ENSRNOG00000049770	0	0	0	0	0	0	0	0
Crybb1	ENSRNOG00000047653	0	0	0	0	0	0	0	0
Crybb2	ENSRNOG00000050023	0	0	0	0	0	0	0	0
Crybb3	ENSRNOG00000047673	0	0	0	0	0	0	0	0
Crybg2	ENSRNOG00000057957	33	15	11	19.6667	24	8	21	17.6667
Crybg3	ENSRNOG00000001687	135	139	140	138	359	162	340	287
Cryga	ENSRNOG00000014790	0	0	0	0	0	0	0	0
Crygb	ENSRNOG00000032926	0	0	0	0	0	0	0	0
Crygc	ENSRNOG00000014950	0	0	0	0	0	0	0	0
Crygd	ENSRNOG00000032219	0	0	0	0	0	0	0	0
Crygf	ENSRNOG00000032869	0	0	0	0	0	0	0	0
Crygn	ENSRNOG00000009226	0	0	0	0	0	0	0	0
Crygs	ENSRNOG00000038355	0	1	0	0.333333	0	1	0	0.333333
Cryl1	ENSRNOG00000008989	30	4	16	16.6667	0	18	17	11.6667
Crym	ENSRNOG00000061215	0	3	10	4.33333	5	5	13	7.66667
Cryz	ENSRNOG00000028319	8	9	7	8	19	7	13	13
Cryzl1	ENSRNOG00000028014	33	36	49	39.3333	64	57	78	66.3333
Cs	ENSRNOG00000023520	312	196	340	282.667	142	107	109	119.333
Csad	ENSRNOG00000011573	54	40	38	44	28	35	54	39
Csap1	ENSRNOG00000049151	0	0	0	0	0	0	0	0
Csdc2	ENSRNOG00000005332	50	40	65	51.6667	67	39	36	47.3333
Cse1l	ENSRNOG00000007665	186	167	158	170.333	228	144	193	188.333
Csf1	ENSRNOG00000018659	3	1	6	3.33333	7	3	19	9.66667
Csf1r	ENSRNOG00000018414	3	16	15	11.3333	14	3	18	11.6667
Csf2	ENSRNOG00000026805	0	0	0	0	0	0	0	0
Csf2ra	ENSRNOG00000049782	29	16	25	23.3333	44	30	13	29
Csf2rb	ENSRNOG00000000187	0	2	0	0.666667	1	0	0	0.333333
Csf3	ENSRNOG00000008525	0	0	0	0	0	0	3	1
Csf3r	ENSRNOG00000008759	0	3	0	1	0	1	0	0.333333
Csgalnact1	ENSRNOG00000013024	50	32	57	46.3333	82	52	84	72.6667
Csgalnact2	ENSRNOG00000014713	43	7	17	22.3333	44	4	14	20.6667
Csk	ENSRNOG00000019374	35	16	41	30.6667	25	17	17	19.6667
Csmd1	ENSRNOG00000030719	12	2	0	4.66667	2	2	3	2.33333
Csmd2	ENSRNOG00000007057	21	29	62	37.3333	64	54	50	56
Csn1s1	ENSRNOG00000055596	0	0	0	0	0	0	0	0
Csn1s2a	ENSRNOG00000039331	0	0	0	0	0	0	0	0
Csn1s2b	ENSRNOG00000055083	0	0	0	0	0	0	0	0
Csn2	ENSRNOG00000039326	0	0	0	0	0	0	0	0
Csn3	ENSRNOG00000001951	0	0	0	0	0	0	0	0
Csnk1a1	ENSRNOG00000017106	740	421	521	560.667	303	153	337	264.333
Csnk1d	ENSRNOG00000036676	307	206	347	286.667	231	125	145	167
Csnk1e	ENSRNOG00000013076	319	177	320	272	565	461	713	579.667
Csnk1g1	ENSRNOG00000016620	73	64	84	73.6667	31	39	35	35
Csnk1g2	ENSRNOG00000018529	1050	614	924	862.667	803	546	690	679.667
Csnk1g3	ENSRNOG00000016677	72	66	86	74.6667	94	35	84	71
Csnk2a1	ENSRNOG00000005276	413	310	443	388.667	139	106	123	122.667
Csnk2a2	ENSRNOG00000011933	127	65	77	89.6667	114	41	66	73.6667
Csnk2b	ENSRNOG00000000847	76	43	82	67	90	44	64	66
Csnka2ip	ENSRNOG00000021791	0	0	0	0	0	0	0	0
Cspg4	ENSRNOG00000017208	8	3	0	3.66667	4	3	3	3.33333
Cspg5	ENSRNOG00000020833	105	39	59	67.6667	96	57	109	87.3333
Cspp1	ENSRNOG00000021718	635	493	654	594	578	340	575	497.667
Csprs	ENSRNOG00000017256	0	0	0	0	0	0	0	0
Csrnp1	ENSRNOG00000033433	4	4	14	7.33333	0	1	6	2.33333
Csrnp2	ENSRNOG00000019653	343	191	230	254.667	225	102	164	163.667
Csrnp3	ENSRNOG00000005359	96	39	85	73.3333	50	10	48	36
Csrp1	ENSRNOG00000008937	79	85	111	91.6667	120	90	149	119.667
Csrp2	ENSRNOG00000003772	21	33	23	25.6667	68	76	90	78
Csrp3	ENSRNOG00000014327	0	0	0	0	0	0	0	0
Cst11	ENSRNOG00000004808	0	0	0	0	0	0	0	0
Cst12	ENSRNOG00000004946	0	0	0	0	0	0	0	0
Cst13	ENSRNOG00000005103	0	0	0	0	0	0	0	0
Cst3	ENSRNOG00000005195	284	217	158	219.667	166	100	162	142.667
Cst5	ENSRNOG00000005545	0	0	0	0	0	0	0	0
Cst6	ENSRNOG00000020455	0	0	0	0	0	0	0	0
Cst7	ENSRNOG00000006767	2	4	0	2	4	2	1	2.33333
Cst8	ENSRNOG00000004989	0	0	0	0	0	0	0	0
Cst9l	ENSRNOG00000005162	0	2	0	0.666667	0	0	0	0
Csta	ENSRNOG00000023953	0	0	0	0	0	0	0	0
Cstb	ENSRNOG00000001201	4	7	20	10.3333	7	2	9	6
Cstf1	ENSRNOG00000004775	197	160	194	183.667	176	147	198	173.667
Cstf2	ENSRNOG00000048025	118	66	83	89	54	26	42	40.6667
Cstf2t	ENSRNOG00000050289	153	97	149	133	111	71	75	85.6667
Cstf3	ENSRNOG00000012089	125	97	129	117	74	61	26	53.6667
Cstl1	ENSRNOG00000004779	0	0	0	0	0	0	0	0
Ct45a9	ENSRNOG00000048059	0	0	0	0	0	0	0	0
Ct55	ENSRNOG00000027899	0	0	0	0	0	0	0	0
Ctag2	ENSRNOG00000012560	0	0	0	0	0	0	0	0
Ctbp1	ENSRNOG00000005428	217	140	212	189.667	695	474	634	601
Ctbp2	ENSRNOG00000017326	147	93	173	137.667	120	84	162	122
Ctbs	ENSRNOG00000015573	14	6	19	13	13	10	15	12.6667
Ctc1	ENSRNOG00000005357	231	170	223	208	114	73	124	103.667
Ctcf	ENSRNOG00000017674	347	309	336	330.667	420	230	408	352.667
Ctcfl	ENSRNOG00000028661	0	0	0	0	0	0	0	0
Ctdnep1	ENSRNOG00000017352	83	62	80	75	35	55	29	39.6667
Ctdp1	ENSRNOG00000061474	432	248	435	371.667	1414	1022	1348	1261.33
Ctdsp1	ENSRNOG00000015295	162	78	146	128.667	73	52	26	50.3333
Ctdsp2	ENSRNOG00000047598	202	95	121	139.333	298	173	294	255
Ctdspl	ENSRNOG00000046257	131	76	99	102	62	24	34	40
Ctdspl2	ENSRNOG00000022141	297	297	294	296	893	735	840	822.667
Ctf1	ENSRNOG00000018962	15	12	27	18	32	14	35	27
Ctf2	ENSRNOG00000030907	0	1	0	0.333333	0	0	0	0
Cth	ENSRNOG00000010658	57	37	50	48	30	41	73	48
Cthrc1	ENSRNOG00000004578	0	0	3	1	0	0	0	0
Ctif	ENSRNOG00000018342	199	92	162	151	247	160	152	186.333
Ctla2a	ENSRNOG00000039971	0	0	0	0	0	0	0	0
Ctla4	ENSRNOG00000054129	0	0	0	0	0	0	0	0
Ctnna1	ENSRNOG00000005796	402	223	352	325.667	400	254	377	343.667
Ctnna2	ENSRNOG00000006003	202	111	159	157.333	90	56	61	69
Ctnnal1	ENSRNOG00000010593	350	257	290	299	177	61	101	113
Ctnnb1	ENSRNOG00000054172	1472	916	1203	1197	650	384	557	530.333
Ctnnbip1	ENSRNOG00000016313	9	16	6	10.3333	0	1	10	3.66667
Ctnnbl1	ENSRNOG00000012021	265	193	229	229	147	71	100	106
Ctnnd1	ENSRNOG00000030790	234	170	303	235.667	152	79	139	123.333
Ctnnd2	ENSRNOG00000010649	114	122	182	139.333	93	91	127	103.667
Ctns	ENSRNOG00000028688	77	33	63	57.6667	47	38	23	36
Ctps1	ENSRNOG00000009963	2239	1569	1798	1868.67	334	221	324	293
Ctps2	ENSRNOG00000004257	382	251	221	284.667	16	11	28	18.3333
Ctr9	ENSRNOG00000017195	893	625	951	823	357	219	382	319.333
Ctrb1	ENSRNOG00000019068	5	4	7	5.33333	2	0	0	0.666667
Ctrc	ENSRNOG00000013745	0	0	0	0	0	0	0	0
Ctrl	ENSRNOG00000019353	10	6	10	8.66667	7	7	3	5.66667
Cts7	ENSRNOG00000033540	0	0	0	0	0	0	0	0
Cts8	ENSRNOG00000040000	0	0	0	0	0	0	0	0
Ctsa	ENSRNOG00000015857	313	234	332	293	170	92	159	140.333
Ctsb	ENSRNOG00000010331	155	107	89	117	127	82	94	101
Ctsc	ENSRNOG00000016496	0	0	0	0	0	0	0	0
Ctsd	ENSRNOG00000020206	159	53	48	86.6667	218	145	172	178.333
Ctse	ENSRNOG00000006963	0	0	0	0	0	0	0	0
Ctsf	ENSRNOG00000019708	65	26	11	34	43	5	29	25.6667
Ctsg	ENSRNOG00000020647	0	0	0	0	0	0	0	0
Ctsh	ENSRNOG00000014064	4	11	12	9	4	5	15	8
Ctsj	ENSRNOG00000046476	0	0	0	0	0	0	0	0
Ctsk	ENSRNOG00000021155	2	4	1	2.33333	0	12	12	8
Ctsl	ENSRNOG00000018566	196	123	170	163	2207	1243	1756	1735.33
Ctsll3	ENSRNOG00000039954	0	0	1	0.333333	0	0	0	0
Ctsm	ENSRNOG00000030276	0	0	0	0	0	0	0	0
Ctsq	ENSRNOG00000017946	0	0	0	0	2	0	0	0.666667
Ctsql2	ENSRNOG00000048693	0	0	0	0	0	0	0	0
Ctsr	ENSRNOG00000017888	0	0	0	0	0	0	0	0
Ctss	ENSRNOG00000021157	0	0	0	0	0	0	0	0
Ctsw	ENSRNOG00000027096	10	1	10	7	5	1	4	3.33333
Ctsz	ENSRNOG00000050697	4	2	4	3.33333	6	5	2	4.33333
Cttn	ENSRNOG00000050994	0	1	3	1.33333	0	0	6	2
Cttn	ENSRNOG00000047280	64	37	94	65	57	146	81	94.6667
Cttnbp2	ENSRNOG00000061845	0	0	0	0	0	0	0	0
Cttnbp2nl	ENSRNOG00000014479	59	48	82	63	155	94	96	115
Ctu1	ENSRNOG00000018334	10	4	3	5.66667	6	6	8	6.66667
Ctu2	ENSRNOG00000051531	82	57	96	78.3333	51	49	67	55.6667
Ctxn1	ENSRNOG00000001057	0	4	7	3.66667	29	7	19	18.3333
Ctxn2	ENSRNOG00000037146	0	4	0	1.33333	0	0	0	0
Ctxn3	ENSRNOG00000022957	0	0	0	0	0	0	0	0
Cubn	ENSRNOG00000029047	0	0	0	0	10	0	0	3.33333
Cuedc1	ENSRNOG00000010257	143	93	125	120.333	164	97	127	129.333
Cuedc2	ENSRNOG00000019574	369	283	334	328.667	175	113	170	152.667
Cul1	ENSRNOG00000005310	297	212	209	239.333	196	103	159	152.667
Cul2	ENSRNOG00000015292	25	48	51	41.3333	38	18	29	28.3333
Cul3	ENSRNOG00000015633	518	411	496	475	372	189	351	304
Cul4a	ENSRNOG00000019649	498	297	474	423	694	426	764	628
Cul4b	ENSRNOG00000002585	166	105	119	130	130	65	109	101.333
Cul5	ENSRNOG00000008039	139	81	155	125	67	61	63	63.6667
Cul7	ENSRNOG00000017857	759	381	550	563.333	300	214	215	243
Cul9	ENSRNOG00000018372	1234	594	925	917.667	1068	853	1099	1006.67
Cuta	ENSRNOG00000000481	82	25	62	56.3333	76	51	64	63.6667
Cutc	ENSRNOG00000017298	55	33	24	37.3333	68	28	45	47
Cux1	ENSRNOG00000001424	268	218	242	242.667	278	177	175	210
Cux2	ENSRNOG00000001259	13	5	10	9.33333	12	1	26	13
Cuzd1	ENSRNOG00000029945	0	0	3	1	0	0	0	0
Cwc15	ENSRNOG00000008490	94	64	99	85.6667	97	32	51	60
Cwc22	ENSRNOG00000012651	288	269	331	296	162	88	141	130.333
Cwc25	ENSRNOG00000004091	109	99	111	106.333	159	136	139	144.667
Cwc27	ENSRNOG00000013252	231	131	156	172.667	148	59	95	100.667
Cwf19l1	ENSRNOG00000012763	70	50	33	51	109	53	85	82.3333
Cwf19l2	ENSRNOG00000024372	1316	1014	1127	1152.33	230	104	184	172.667
Cwh43	ENSRNOG00000002174	0	0	0	0	0	0	0	0
Cx3cl1	ENSRNOG00000016326	28	13	22	21	10	6	5	7
Cx3cr1	ENSRNOG00000018509	0	0	0	0	0	1	0	0.333333
Cxadr	ENSRNOG00000001557	85	76	71	77.3333	95	94	144	111
Cxadrl1	ENSRNOG00000029567	0	0	0	0	0	0	0	0
Cxcl1	ENSRNOG00000002802	0	0	0	0	0	0	0	0
Cxcl10	ENSRNOG00000022256	0	4	3	2.33333	0	0	0	0
Cxcl11	ENSRNOG00000022298	0	0	0	0	0	0	0	0
Cxcl12	ENSRNOG00000013589	0	2	0	0.666667	4	1	0	1.66667
Cxcl13	ENSRNOG00000024899	0	0	0	0	0	0	0	0
Cxcl14	ENSRNOG00000011984	1553	1168	920	1213.67	30	56	51	45.6667
Cxcl16	ENSRNOG00000026647	29	31	21	27	28	11	5	14.6667
Cxcl17	ENSRNOG00000037814	53	32	61	48.6667	180	63	150	131
Cxcl2	ENSRNOG00000002792	0	0	0	0	0	0	0	0
Cxcl3	ENSRNOG00000028043	0	0	0	0	0	0	0	0
Cxcl6	ENSRNOG00000002843	0	0	0	0	0	0	0	0
Cxcl9	ENSRNOG00000022242	0	0	0	0	0	0	0	0
Cxcr1	ENSRNOG00000048239	0	0	0	0	0	0	0	0
Cxcr2	ENSRNOG00000014269	0	0	0	0	0	0	0	0
Cxcr3	ENSRNOG00000003305	0	1	0	0.333333	0	2	0	0.666667
Cxcr4	ENSRNOG00000003866	17	13	21	17	6	6	12	8
Cxcr5	ENSRNOG00000012430	2	0	0	0.666667	0	0	0	0
Cxcr6	ENSRNOG00000006319	0	8	1	3	3	0	8	3.66667
Cxxc1	ENSRNOG00000014614	291	216	275	260.667	681	356	527	521.333
Cxxc4	ENSRNOG00000045764	0	8	4	4	9	7	4	6.66667
Cxxc5	ENSRNOG00000032878	139	73	115	109	62	36	47	48.3333
Cyb561	ENSRNOG00000007433	55	8	36	33	42	44	43	43
Cyb561a3	ENSRNOG00000020702	0	17	10	9	16	2	9	9
Cyb561d1	ENSRNOG00000052232	51	36	18	35	24	1	3	9.33333
Cyb561d2	ENSRNOG00000021887	16	4	2	7.33333	3	12	2	5.66667
Cyb5a	ENSRNOG00000015205	32	32	64	42.6667	85	57	52	64.6667
Cyb5b	ENSRNOG00000011142	185	125	138	149.333	391	200	334	308.333
Cyb5d1	ENSRNOG00000045742	22	21	25	22.6667	60	37	71	56
Cyb5d2	ENSRNOG00000024553	13	18	19	16.6667	6	7	5	6
Cyb5r1	ENSRNOG00000003973	187	156	177	173.333	85	79	65	76.3333
Cyb5r2	ENSRNOG00000019751	14	3	6	7.66667	4	0	3	2.33333
Cyb5r3	ENSRNOG00000009592	107	43	80	76.6667	37	32	18	29
Cyb5r4	ENSRNOG00000010024	154	126	91	123.667	462	310	424	398.667
Cyb5rl	ENSRNOG00000009148	27	7	6	13.3333	25	9	4	12.6667
Cyba	ENSRNOG00000013014	12	5	12	9.66667	21	10	3	11.3333
Cybb	ENSRNOG00000003622	0	0	0	0	0	0	0	0
Cybc1	ENSRNOG00000036666	30	23	41	31.3333	136	107	164	135.667
Cybrd1	ENSRNOG00000009620	0	0	0	0	0	0	0	0
Cyc1	ENSRNOG00000012457	431	252	321	334.667	142	99	159	133.333
Cycs	ENSRNOG00000032885	15	12	6	11	7	3	7	5.66667
Cyct	ENSRNOG00000024457	0	0	0	0	0	0	0	0
Cyfip1	ENSRNOG00000011945	79	80	74	77.6667	124	56	97	92.3333
Cyfip2	ENSRNOG00000006557	719	451	758	642.667	1211	795	1215	1073.67
Cygb	ENSRNOG00000011541	58	12	54	41.3333	11	25	25	20.3333
Cyhr1	ENSRNOG00000014811	193	90	148	143.667	246	166	240	217.333
Cylc1	ENSRNOG00000056740	0	0	0	0	0	0	0	0
Cyld	ENSRNOG00000014048	43	50	115	69.3333	62	21	64	49
Cym	ENSRNOG00000018236	0	0	0	0	0	0	0	0
Cyp11a1	ENSRNOG00000008074	13	5	7	8.33333	6	11	20	12.3333
Cyp11b3	ENSRNOG00000030111	0	0	0	0	0	0	0	0
Cyp17a1	ENSRNOG00000020035	0	0	0	0	0	0	0	0
Cyp19a1	ENSRNOG00000000196	0	5	6	3.66667	0	3	0	1
Cyp1a1	ENSRNOG00000019500	0	0	0	0	1	0	0	0.333333
Cyp1a2	ENSRNOG00000016173	0	0	0	0	0	0	0	0
Cyp1b1	ENSRNOG00000040287	0	0	0	0	0	4	8	4
Cyp20a1	ENSRNOG00000017631	57	39	43	46.3333	29	45	44	39.3333
Cyp21a1	ENSRNOG00000000428	0	0	0	0	0	0	0	0
Cyp24a1	ENSRNOG00000013062	0	0	0	0	0	0	0	0
Cyp26a1	ENSRNOG00000016750	0	0	0	0	0	0	0	0
Cyp26b1	ENSRNOG00000015076	50	20	18	29.3333	21	25	28	24.6667
Cyp26c1	ENSRNOG00000030698	0	0	2	0.666667	9	3	0	4
Cyp27a1	ENSRNOG00000017188	33	42	63	46	53	44	53	50
Cyp27b1	ENSRNOG00000046214	2	2	7	3.66667	14	2	12	9.33333
Cyp2a1	ENSRNOG00000020817	0	0	0	0	0	0	0	0
Cyp2ab1	ENSRNOG00000042367	0	2	2	1.33333	1	5	3	3
Cyp2b1	ENSRNOG00000033680	0	0	0	0	0	0	0	0
Cyp2b12	ENSRNOG00000031529	0	0	0	0	0	0	0	0
Cyp2b15	ENSRNOG00000020801	0	0	0	0	0	0	0	0
Cyp2b2	ENSRNOG00000020775	0	0	0	0	0	0	0	0
Cyp2b21	ENSRNOG00000032004	0	0	0	0	0	0	0	0
Cyp2b3	ENSRNOG00000033164	0	0	0	0	0	0	0	0
Cyp2c11	ENSRNOG00000052810	0	0	0	0	0	0	0	0
Cyp2c12	ENSRNOG00000047945	0	0	0	0	0	0	0	0
Cyp2c13	ENSRNOG00000049464	0	0	0	0	0	0	0	0
Cyp2c22	ENSRNOG00000021924	0	0	0	0	0	0	0	0
Cyp2c23	ENSRNOG00000013291	0	0	0	0	0	0	0	0
Cyp2c24	ENSRNOG00000013241	0	0	0	0	0	0	0	0
Cyp2c6v1	ENSRNOG00000024016	0	0	0	0	0	0	0	0
Cyp2c7	ENSRNOG00000021405	0	0	0	0	0	0	0	0
Cyp2d1	ENSRNOG00000029179	9	0	0	3	3	1	5	3
Cyp2d2	ENSRNOG00000008988	59	29	24	37.3333	15	16	14	15
Cyp2d4	ENSRNOG00000032261	0	0	4	1.33333	0	0	0	0
Cyp2d5	ENSRNOG00000029128	0	2	0	0.666667	0	0	0	0
Cyp2e1	ENSRNOG00000012458	0	1	0	0.333333	4	9	7	6.66667
Cyp2f4	ENSRNOG00000032805	0	2	0	0.666667	0	0	0	0
Cyp2g1	ENSRNOG00000020827	0	0	0	0	0	0	0	0
Cyp2j10	ENSRNOG00000042224	3	15	14	10.6667	0	3	15	6
Cyp2j16	ENSRNOG00000030466	0	0	0	0	0	0	0	0
Cyp2j4	ENSRNOG00000031004	0	0	0	0	0	0	0	0
Cyp2r1	ENSRNOG00000011367	0	0	0	0	0	0	0	0
Cyp2s1	ENSRNOG00000020743	11	5	7	7.66667	3	3	14	6.66667
Cyp2t1	ENSRNOG00000028891	17	9	19	15	24	3	17	14.6667
Cyp2u1	ENSRNOG00000011053	89	71	95	85	70	30	45	48.3333
Cyp2w1	ENSRNOG00000051770	22	12	2	12	15	21	2	12.6667
Cyp39a1	ENSRNOG00000010519	2	1	0	1	3	0	0	1
Cyp3a18	ENSRNOG00000000969	0	0	0	0	0	0	0	0
Cyp3a62	ENSRNOG00000001379	0	0	0	0	0	0	0	0
Cyp3a9	ENSRNOG00000046643	0	2	0	0.666667	1	0	1	0.666667
Cyp46a1	ENSRNOG00000007147	44	14	48	35.3333	27	41	25	31
Cyp4a1	ENSRNOG00000009597	0	0	0	0	0	0	0	0
Cyp4a2	ENSRNOG00000030154	0	0	0	0	0	0	0	0
Cyp4a3	ENSRNOG00000009741	0	0	0	0	0	0	0	0
Cyp4a8	ENSRNOG00000008842	0	0	0	0	0	0	0	0
Cyp4b1	ENSRNOG00000055078	0	0	0	0	0	0	0	0
Cyp4f1	ENSRNOG00000004786	0	0	0	0	0	0	0	0
Cyp4f17	ENSRNOG00000062306	17	12	11	13.3333	33	17	26	25.3333
Cyp4f18	ENSRNOG00000015751	0	0	0	0	0	1	1	0.666667
Cyp4f37	ENSRNOG00000048450	12	6	5	7.66667	12	0	5	5.66667
Cyp4f39	ENSRNOG00000029478	45	27	20	30.6667	42	13	44	33
Cyp4f4	ENSRNOG00000032895	0	0	0	0	0	0	0	0
Cyp4f40	ENSRNOG00000043344	0	1	0	0.333333	0	0	0	0
Cyp4f5	ENSRNOG00000042496	1	0	6	2.33333	3	4	0	2.33333
Cyp4f6	ENSRNOG00000043233	0	0	0	0	0	0	0	0
Cyp4v3	ENSRNOG00000042426	46	18	24	29.3333	119	97	129	115
Cyp4x1	ENSRNOG00000043513	0	0	0	0	0	1	0	0.333333
Cyp51	ENSRNOG00000007234	163	93	161	139	79	51	85	71.6667
Cyp7a1	ENSRNOG00000009488	0	0	0	0	0	0	0	0
Cyp7b1	ENSRNOG00000009730	0	0	0	0	0	0	0	0
Cyp8b1	ENSRNOG00000019481	0	0	0	0	0	1	0	0.333333
Cyren	ENSRNOG00000026958	6	7	11	8	17	11	15	14.3333
Cys1	ENSRNOG00000058891	0	3	2	1.66667	1	0	0	0.333333
Cysltr1	ENSRNOG00000037845	0	0	0	0	0	0	0	0
Cysltr2	ENSRNOG00000015042	0	0	0	0	0	0	0	0
Cysrt1	ENSRNOG00000010600	1	0	0	0.333333	2	1	1	1.33333
Cyss	ENSRNOG00000030857	0	0	0	0	0	0	0	0
Cystm1	ENSRNOG00000018775	37	30	40	35.6667	15	13	16	14.6667
Cyth1	ENSRNOG00000043381	577	289	356	407.333	75	45	74	64.6667
Cyth2	ENSRNOG00000021051	282	153	201	212	182	107	165	151.333
Cyth3	ENSRNOG00000001065	152	81	111	114.667	111	102	126	113
Cyth4	ENSRNOG00000007679	72	57	101	76.6667	120	74	130	108
Cytip	ENSRNOG00000004772	74	54	86	71.3333	6	6	10	7.33333
Cytl1	ENSRNOG00000028108	0	0	0	0	0	0	0	0
Cyyr1	ENSRNOG00000001544	0	0	0	0	0	0	0	0
Czib	ENSRNOG00000012724	40	37	78	51.6667	76	51	79	68.6667
D2hgdh	ENSRNOG00000019012	87	61	42	63.3333	54	42	37	44.3333
D430019H16Rik	ENSRNOG00000048986	0	0	0	0	0	0	0	0
Da2-19	ENSRNOG00000032739	0	0	0	0	0	0	0	0
Daam1	ENSRNOG00000004345	96	59	116	90.3333	131	69	75	91.6667
Daam2	ENSRNOG00000053945	0	0	2	0.666667	0	0	0	0
Dab1	ENSRNOG00000007410	0	0	0	0	3	0	0	1
Dab2	ENSRNOG00000028930	90	71	78	79.6667	49	55	32	45.3333
Dab2ip	ENSRNOG00000055226	362	173	414	316.333	371	154	285	270
Dach1	ENSRNOG00000008834	0	1	4	1.66667	4	2	4	3.33333
Dact1	ENSRNOG00000008445	2	0	1	1	0	0	0	0
Dact2	ENSRNOG00000022921	0	0	0	0	0	0	0	0
Dact3	ENSRNOG00000052256	52	38	17	35.6667	13	36	31	26.6667
Dad1	ENSRNOG00000009090	25	30	26	27	43	37	9	29.6667
Dag1	ENSRNOG00000019400	264	161	267	230.667	259	154	148	187
Dagla	ENSRNOG00000027264	0	0	0	0	0	0	0	0
Daglb	ENSRNOG00000001079	90	60	93	81	92	50	78	73.3333
Dalrd3	ENSRNOG00000020159	100	71	108	93	95	42	136	91
Dand5	ENSRNOG00000033368	0	0	0	0	0	0	0	0
Dao	ENSRNOG00000054962	0	6	0	2	3	0	1	1.33333
Dap	ENSRNOG00000010747	188	106	124	139.333	176	98	131	135
Dap3	ENSRNOG00000020373	74	57	113	81.3333	181	71	99	117
Dapk1	ENSRNOG00000018198	126	76	121	107.667	175	76	121	124
Dapk2	ENSRNOG00000017332	0	0	0	0	0	0	0	0
Dapk3	ENSRNOG00000020383	120	56	120	98.6667	35	60	53	49.3333
Dapl1	ENSRNOG00000005743	0	0	0	0	0	0	0	0
Dapp1	ENSRNOG00000010575	33	8	7	16	23	16	4	14.3333
Dars	ENSRNOG00000003743	174	124	157	151.667	277	91	170	179.333
Dars2	ENSRNOG00000002813	44	34	85	54.3333	72	64	61	65.6667
Daw1	ENSRNOG00000016247	0	0	0	0	0	0	0	0
Daxx	ENSRNOG00000000477	511	255	558	441.333	471	311	433	405
Dazap1	ENSRNOG00000031387	280	184	240	234.667	522	377	501	466.667
Dazap2	ENSRNOG00000004628	111	58	93	87.3333	51	43	61	51.6667
Dazl	ENSRNOG00000023474	0	0	0	0	0	0	0	0
Dbf4	ENSRNOG00000050482	42	29	45	38.6667	9	11	13	11
Dbh	ENSRNOG00000006641	0	1	0	0.333333	5	0	0	1.66667
Dbi	ENSRNOG00000046889	151	119	218	162.667	46	63	81	63.3333
Dbil5	ENSRNOG00000007771	1	0	0	0.333333	1	0	0	0.333333
Dbn1	ENSRNOG00000014170	462	254	347	354.333	266	212	206	228
Dbndd1	ENSRNOG00000026974	29	16	14	19.6667	13	3	11	9
Dbndd2	ENSRNOG00000014571	57	33	41	43.6667	16	3	6	8.33333
Dbnl	ENSRNOG00000012378	212	134	167	171	192	168	226	195.333
Dbp	ENSRNOG00000021027	205	102	107	138	774	452	660	628.667
Dbr1	ENSRNOG00000014588	15	20	9	14.6667	11	0	5	5.33333
Dbt	ENSRNOG00000015029	31	9	13	17.6667	18	14	9	13.6667
Dbx1	ENSRNOG00000014706	0	0	0	0	0	0	0	0
Dbx2	ENSRNOG00000006885	0	0	0	0	0	0	0	0
Dcaf1	ENSRNOG00000013841	539	488	606	544.333	249	140	238	209
Dcaf10	ENSRNOG00000011655	16	12	24	17.3333	21	13	27	20.3333
Dcaf11	ENSRNOG00000018825	867	577	669	704.333	249	174	220	214.333
Dcaf12	ENSRNOG00000050790	19	18	8	15	16	4	3	7.66667
Dcaf12l1	ENSRNOG00000023458	0	0	0	0	0	0	0	0
Dcaf12l2	ENSRNOG00000031533	0	0	0	0	0	0	0	0
Dcaf13	ENSRNOG00000004301	82	27	81	63.3333	86	19	67	57.3333
Dcaf15	ENSRNOG00000006551	44	20	23	29	27	36	36	33
Dcaf17	ENSRNOG00000009403	21	21	45	29	26	22	9	19
Dcaf4	ENSRNOG00000008399	125	95	110	110	80	35	84	66.3333
Dcaf5	ENSRNOG00000004556	144	79	193	138.667	384	201	240	275
Dcaf6	ENSRNOG00000003078	141	110	188	146.333	112	81	116	103
Dcaf7	ENSRNOG00000042245	115	83	105	101	151	150	190	163.667
Dcaf8	ENSRNOG00000006785	416	300	393	369.667	570	371	599	513.333
Dcakd	ENSRNOG00000021682	43	14	32	29.6667	23	16	15	18
Dcbld1	ENSRNOG00000000407	23	30	35	29.3333	27	13	8	16
Dcbld2	ENSRNOG00000055281	16	36	19	23.6667	22	29	26	25.6667
Dcc	ENSRNOG00000033099	0	0	0	0	0	0	0	0
Dcdc2	ENSRNOG00000017511	0	0	0	0	0	0	0	0
Dcdc2b	ENSRNOG00000048876	31	15	27	24.3333	24	8	0	10.6667
Dcdc2c	ENSRNOG00000008299	4	4	14	7.33333	9	2	9	6.66667
Dcdc5	ENSRNOG00000022178	20	8	11	13	28	11	22	20.3333
Dchs1	ENSRNOG00000031643	8	1	1	3.33333	4	1	1	2
Dck	ENSRNOG00000003296	65	58	66	63	148	64	78	96.6667
Dclk1	ENSRNOG00000032922	23	5	28	18.6667	32	22	15	23
Dclk2	ENSRNOG00000016550	200	124	199	174.333	355	196	296	282.333
Dclk3	ENSRNOG00000033026	3	4	3	3.33333	5	0	3	2.66667
Dclre1a	ENSRNOG00000026204	155	125	126	135.333	549	337	474	453.333
Dclre1b	ENSRNOG00000019367	63	87	111	87	271	137	238	215.333
Dclre1c	ENSRNOG00000015980	24	12	26	20.6667	37	28	38	34.3333
Dcm5	ENSRNOG00000048459	0	0	0	0	0	0	0	0
Dcm5	ENSRNOG00000048400	0	0	0	0	0	0	0	0
Dcn	ENSRNOG00000004554	49	55	49	51	24	15	44	27.6667
Dcp1a	ENSRNOG00000016015	200	101	191	164	140	109	127	125.333
Dcp1b	ENSRNOG00000007340	182	115	160	152.333	100	54	73	75.6667
Dcps	ENSRNOG00000009993	23	10	23	18.6667	63	58	80	67
Dcst1	ENSRNOG00000020621	22	8	10	13.3333	4	0	1	1.66667
Dcst2	ENSRNOG00000058618	7	20	7	11.3333	9	10	27	15.3333
Dcstamp	ENSRNOG00000004704	0	0	0	0	0	0	0	0
Dctd	ENSRNOG00000013215	381	193	312	295.333	92	102	142	112
Dctn1	ENSRNOG00000010048	4540	2826	4335	3900.33	4259	2734	4011	3668
Dctn2	ENSRNOG00000025481	540	295	514	449.667	251	232	389	290.667
Dctn3	ENSRNOG00000014208	17	22	24	21	54	23	34	37
Dctn4	ENSRNOG00000019298	108	69	81	86	60	63	47	56.6667
Dctn5	ENSRNOG00000018048	53	35	63	50.3333	27	22	34	27.6667
Dctn6	ENSRNOG00000013254	234	110	156	166.667	71	56	72	66.3333
Dctpp1	ENSRNOG00000017850	19	19	37	25	21	17	25	21
Dcun1d1	ENSRNOG00000012734	53	35	28	38.6667	42	11	24	25.6667
Dcun1d2	ENSRNOG00000052837	30	13	12	18.3333	12	0	8	6.66667
Dcun1d2	ENSRNOG00000019473	3	7	2	4	3	0	2	1.66667
Dcun1d3	ENSRNOG00000014037	44	23	51	39.3333	26	24	69	39.6667
Dcun1d4	ENSRNOG00000002152	21	42	23	28.6667	57	58	61	58.6667
Dcun1d5	ENSRNOG00000008390	85	60	77	74	35	10	27	24
Dcx	ENSRNOG00000047712	0	0	0	0	0	0	0	0
Dcxr	ENSRNOG00000050315	8	2	3	4.33333	5	3	0	2.66667
Dda1	ENSRNOG00000039417	227	117	213	185.667	236	136	175	182.333
Ddah1	ENSRNOG00000014613	29	16	37	27.3333	23	14	11	16
Ddah2	ENSRNOG00000000842	10	7	30	15.6667	19	10	7	12
Ddb1	ENSRNOG00000020715	477	269	397	381	548	327	489	454.667
Ddb2	ENSRNOG00000014071	14	10	12	12	8	6	5	6.33333
Ddc	ENSRNOG00000004327	4	6	4	4.66667	0	4	1	1.66667
Ddhd1	ENSRNOG00000009481	85	79	97	87	154	124	143	140.333
Ddhd2	ENSRNOG00000015501	220	163	149	177.333	337	199	346	294
Ddi1	ENSRNOG00000022081	0	0	0	0	0	0	0	0
Ddi2	ENSRNOG00000012274	300	217	309	275.333	810	511	827	716
Ddias	ENSRNOG00000022521	24	42	27	31	22	9	24	18.3333
Ddit3	ENSRNOG00000006789	395	415	471	427	356	233	227	272
Ddit4	ENSRNOG00000057078	149	74	106	109.667	28	26	35	29.6667
Ddit4l	ENSRNOG00000010047	0	0	0	0	0	0	0	0
Ddn	ENSRNOG00000059605	0	0	1	0.333333	0	6	5	3.66667
Ddo	ENSRNOG00000000582	0	0	0	0	0	0	0	0
Ddost	ENSRNOG00000015079	226	128	145	166.333	94	71	82	82.3333
Ddr1	ENSRNOG00000057125	97	66	180	114.333	257	133	125	171.667
Ddr2	ENSRNOG00000002881	0	1	0	0.333333	0	2	0	0.666667
Ddrgk1	ENSRNOG00000021232	196	132	163	163.667	214	124	303	213.667
Ddt	ENSRNOG00000001239	15	17	27	19.6667	9	29	7	15
Ddx1	ENSRNOG00000006652	226	170	228	208	594	303	593	496.667
Ddx10	ENSRNOG00000012500	322	232	225	259.667	60	24	64	49.3333
Ddx11	ENSRNOG00000051528	279	225	258	254	150	92	98	113.333
Ddx17	ENSRNOG00000051170	856	513	793	720.667	560	289	385	411.333
Ddx18	ENSRNOG00000025430	122	88	147	119	185	100	247	177.333
Ddx19b	ENSRNOG00000018033	749	640	698	695.667	240	151	203	198
Ddx20	ENSRNOG00000015274	67	25	72	54.6667	46	31	12	29.6667
Ddx21	ENSRNOG00000043099	282	196	334	270.667	659	375	588	540.667
Ddx23	ENSRNOG00000060154	1354	868	1424	1215.33	886	580	840	768.667
Ddx24	ENSRNOG00000009166	200	122	187	169.667	411	174	312	299
Ddx25	ENSRNOG00000012260	9	8	3	6.66667	3	3	3	3
Ddx27	ENSRNOG00000008081	626	530	591	582.333	855	704	962	840.333
Ddx28	ENSRNOG00000019817	24	16	14	18	12	13	18	14.3333
Ddx3	ENSRNOG00000057231	0	0	0	0	0	0	0	0
Ddx31	ENSRNOG00000013040	210	142	144	165.333	93	34	77	68
Ddx39a	ENSRNOG00000004373	74	15	24	37.6667	68	32	65	55
Ddx39b	ENSRNOG00000000841	9109	6482	7961	7850.67	1066	673	823	854
Ddx3x	ENSRNOG00000023383	5977	4737	5449	5387.67	773	521	867	720.333
Ddx3y	ENSRNOG00000002501	0	0	0	0	0	0	0	0
Ddx4	ENSRNOG00000026686	0	0	0	0	0	0	0	0
Ddx41	ENSRNOG00000012771	190	141	252	194.333	272	130	237	213
Ddx42	ENSRNOG00000009474	734	455	603	597.333	374	252	332	319.333
Ddx43	ENSRNOG00000050868	0	2	0	0.666667	0	0	0	0
Ddx46	ENSRNOG00000021637	714	506	753	657.667	685	438	676	599.667
Ddx47	ENSRNOG00000007838	161	86	147	131.333	157	69	139	121.667
Ddx49	ENSRNOG00000022368	290	171	252	237.667	153	95	160	136
Ddx5	ENSRNOG00000030680	770	610	605	661.667	725	517	696	646
Ddx50	ENSRNOG00000000396	204	157	251	204	140	99	113	117.333
Ddx51	ENSRNOG00000037480	120	80	92	97.3333	47	70	52	56.3333
Ddx52	ENSRNOG00000002612	36	16	49	33.6667	52	12	9	24.3333
Ddx54	ENSRNOG00000001377	311	182	330	274.333	386	232	394	337.333
Ddx55	ENSRNOG00000001043	115	102	91	102.667	77	45	99	73.6667
Ddx56	ENSRNOG00000004670	88	41	71	66.6667	159	123	180	154
Ddx58	ENSRNOG00000006384	12	2	2	5.33333	6	8	1	5
Ddx59	ENSRNOG00000042451	54	51	73	59.3333	38	21	25	28
Ddx6	ENSRNOG00000053932	87	71	95	84.3333	51	36	43	43.3333
Deaf1	ENSRNOG00000017960	155	77	104	112	214	121	185	173.333
Dear	ENSRNOG00000033147	110	69	107	95.3333	51	24	17	30.6667
Decr1	ENSRNOG00000008236	19	9	18	15.3333	14	6	15	11.6667
Decr2	ENSRNOG00000050424	163	120	123	135.333	108	77	119	101.333
Dedd	ENSRNOG00000003779	28	29	43	33.3333	43	13	21	25.6667
Dedd2	ENSRNOG00000046112	89	28	48	55	127	133	181	147
Def6	ENSRNOG00000000502	3	14	0	5.66667	0	0	0	0
Def8	ENSRNOG00000000264	20	24	36	26.6667	59	23	41	41
Defa10	ENSRNOG00000061751	0	0	0	0	0	0	0	0
Defa11	ENSRNOG00000038133	0	0	0	0	0	0	0	0
Defa24	ENSRNOG00000030524	0	0	0	0	0	0	0	0
Defa5	ENSRNOG00000030093	0	0	0	0	0	0	0	0
Defa6	ENSRNOG00000029522	0	0	0	0	0	0	0	0
Defa8	ENSRNOG00000046075	0	0	0	0	0	0	0	0
Defa9	ENSRNOG00000046453	0	0	0	0	0	0	0	0
Defal1	ENSRNOG00000029462	0	0	0	0	0	0	0	0
Defb1	ENSRNOG00000013768	0	0	0	0	0	0	0	0
Defb10	ENSRNOG00000038148	0	0	0	0	0	0	0	0
Defb11	ENSRNOG00000038151	0	0	0	0	0	0	0	0
Defb13	ENSRNOG00000038157	0	0	0	0	0	0	0	0
Defb14	ENSRNOG00000032304	0	0	0	0	0	0	0	0
Defb15	ENSRNOG00000048359	0	0	0	0	0	0	0	0
Defb15	ENSRNOG00000045897	0	0	0	0	0	0	0	0
Defb17	ENSRNOG00000039640	0	0	0	0	0	0	0	0
Defb18	ENSRNOG00000039650	0	0	0	0	0	0	0	0
Defb2	ENSRNOG00000038147	0	0	0	0	0	0	0	0
Defb20	ENSRNOG00000023384	0	0	0	0	0	0	0	0
Defb21	ENSRNOG00000023154	0	0	0	0	0	0	0	0
Defb22	ENSRNOG00000007525	0	0	0	0	0	0	0	0
Defb23	ENSRNOG00000023477	0	0	0	0	0	0	0	0
Defb24	ENSRNOG00000036897	0	0	0	0	0	0	0	0
Defb25	ENSRNOG00000036895	0	0	0	0	0	0	0	0
Defb26	ENSRNOG00000053114	0	0	0	0	0	0	0	0
Defb27	ENSRNOG00000036896	0	0	0	0	0	0	0	0
Defb28	ENSRNOG00000036900	0	0	0	0	0	0	0	0
Defb29	ENSRNOG00000023195	0	0	0	0	0	0	0	0
Defb3	ENSRNOG00000038126	0	0	0	0	0	0	0	0
Defb30	ENSRNOG00000038758	7	0	0	2.33333	8	1	1	3.33333
Defb33	ENSRNOG00000038128	0	0	0	0	0	0	0	0
Defb36	ENSRNOG00000007558	6	10	13	9.66667	6	4	3	4.33333
Defb37	ENSRNOG00000038115	0	0	0	0	0	0	0	0
Defb38	ENSRNOG00000032089	0	0	0	0	0	0	0	0
Defb39	ENSRNOG00000034275	0	0	0	0	0	0	0	0
Defb4	ENSRNOG00000013939	0	0	0	0	0	0	0	0
Defb40	ENSRNOG00000033538	0	0	0	0	0	0	0	0
Defb41	ENSRNOG00000038760	0	0	0	0	0	0	0	0
Defb42	ENSRNOG00000038762	0	0	0	0	0	0	0	0
Defb43	ENSRNOG00000038759	0	3	0	1	0	0	0	0
Defb44	ENSRNOG00000038757	0	0	0	0	0	0	0	0
Defb49	ENSRNOG00000039651	0	0	0	0	0	0	0	0
Defb50	ENSRNOG00000033972	0	0	0	0	0	0	0	0
Defb51	ENSRNOG00000038130	0	0	0	0	0	0	0	0
Defb52	ENSRNOG00000038129	0	0	0	0	0	0	0	0
Defb9	ENSRNOG00000038149	0	0	0	0	0	0	0	0
Degs1	ENSRNOG00000003223	85	42	55	60.6667	46	29	33	36
Degs2	ENSRNOG00000011716	6	2	2	3.33333	0	0	0	0
Dek	ENSRNOG00000016152	324	311	387	340.667	2307	1795	2836	2312.67
Dele1	ENSRNOG00000019276	164	93	166	141	140	85	117	114
Dennd1a	ENSRNOG00000010526	158	121	216	165	75	57	103	78.3333
Dennd1b	ENSRNOG00000011063	95	58	102	85	142	56	139	112.333
Dennd1c	ENSRNOG00000046050	389	272	329	330	175	46	114	111.667
Dennd2a	ENSRNOG00000026748	159	70	132	120.333	620	411	460	497
Dennd2c	ENSRNOG00000018716	31	12	1	14.6667	11	7	8	8.66667
Dennd2d	ENSRNOG00000017680	8	6	15	9.66667	18	15	28	20.3333
Dennd3	ENSRNOG00000010794	188	120	174	160.667	269	207	181	219
Dennd4a	ENSRNOG00000011739	118	106	195	139.667	148	102	142	130.667
Dennd4b	ENSRNOG00000022373	300	199	317	272	242	134	243	206.333
Dennd4c	ENSRNOG00000008036	101	54	74	76.3333	87	50	68	68.3333
Dennd5a	ENSRNOG00000012206	193	114	195	167.333	173	119	178	156.667
Dennd6a	ENSRNOG00000011636	148	99	135	127.333	40	39	39	39.3333
Dennd6b	ENSRNOG00000029866	152	88	168	136	296	223	267	262
Denr	ENSRNOG00000001106	82	43	95	73.3333	41	27	43	37
Depdc1	ENSRNOG00000009503	37	25	27	29.6667	34	31	38	34.3333
Depdc1b	ENSRNOG00000010701	32	30	62	41.3333	29	12	61	34
Depdc5	ENSRNOG00000018144	110	98	168	125.333	190	103	149	147.333
Depdc7	ENSRNOG00000012262	82	73	49	68	4	6	17	9
Depp1	ENSRNOG00000023465	0	0	0	0	0	0	0	0
Deptor	ENSRNOG00000004328	338	241	303	294	264	180	199	214.333
Dera	ENSRNOG00000007570	49	37	46	44	146	78	123	115.667
Derl1	ENSRNOG00000005551	249	149	218	205.333	210	75	168	151
Derl2	ENSRNOG00000055466	10	2	23	11.6667	6	3	13	7.33333
Derl3	ENSRNOG00000055498	0	0	0	0	0	0	0	0
Des	ENSRNOG00000019810	5	6	8	6.33333	1	0	1	0.666667
Desi1	ENSRNOG00000005577	243	176	321	246.667	193	160	154	169
Desi2	ENSRNOG00000004524	52	25	42	39.6667	50	26	26	34
Det1	ENSRNOG00000018515	41	52	50	47.6667	27	10	14	17
Deup1	ENSRNOG00000061247	5	2	4	3.66667	4	1	1	2
Dexi	ENSRNOG00000002635	14	15	27	18.6667	37	21	51	36.3333
Dffa	ENSRNOG00000013603	30	16	34	26.6667	111	84	95	96.6667
Dffb	ENSRNOG00000025030	60	51	88	66.3333	121	104	117	114
Dgat1	ENSRNOG00000028711	213	110	182	168.333	120	57	78	85
Dgat2	ENSRNOG00000016573	61	34	50	48.3333	44	35	36	38.3333
Dgat2l6	ENSRNOG00000038046	0	0	0	0	0	0	0	0
Dgcr6	ENSRNOG00000001880	41	20	25	28.6667	54	34	77	55
Dgcr8	ENSRNOG00000001886	406	254	380	346.667	189	121	212	174
Dgka	ENSRNOG00000022943	131	74	104	103	132	101	116	116.333
Dgkb	ENSRNOG00000030771	0	0	0	0	0	0	0	0
Dgkd	ENSRNOG00000023238	472	308	546	442	697	383	590	556.667
Dgke	ENSRNOG00000002338	139	40	79	86	199	114	176	163
Dgkg	ENSRNOG00000001796	63	43	53	53	70	38	83	63.6667
Dgkh	ENSRNOG00000010065	694	383	524	533.667	688	436	672	598.667
Dgki	ENSRNOG00000026705	0	0	0	0	0	0	0	0
Dgkk	ENSRNOG00000039323	0	0	0	0	0	0	0	0
Dgkq	ENSRNOG00000024112	215	102	148	155	119	67	140	108.667
Dgkz	ENSRNOG00000017737	208	174	292	224.667	446	335	453	411.333
Dglucy	ENSRNOG00000004442	0	3	0	1	5	0	4	3
Dguok	ENSRNOG00000011617	84	62	74	73.3333	172	139	185	165.333
Dhcr24	ENSRNOG00000006787	125	88	128	113.667	91	68	133	97.3333
Dhcr7	ENSRNOG00000020776	4	11	10	8.33333	26	15	4	15
Dhdds	ENSRNOG00000014665	156	94	188	146	364	252	424	346.667
Dhdh	ENSRNOG00000020883	195	143	147	161.667	22	31	28	27
Dhfr	ENSRNOG00000013521	90	86	85	87	102	59	116	92.3333
Dhh	ENSRNOG00000053675	10	9	15	11.3333	24	15	22	20.3333
Dhodh	ENSRNOG00000015063	63	40	63	55.3333	66	31	67	54.6667
Dhps	ENSRNOG00000004219	56	29	37	40.6667	24	25	28	25.6667
Dhrs1	ENSRNOG00000020264	45	14	30	29.6667	97	64	82	81
Dhrs11	ENSRNOG00000027891	9	3	10	7.33333	0	4	5	3
Dhrs13	ENSRNOG00000009673	20	23	11	18	16	14	32	20.6667
Dhrs2	ENSRNOG00000018177	0	0	0	0	0	0	0	0
Dhrs3	ENSRNOG00000015736	2	2	0	1.33333	0	0	0	0
Dhrs4	ENSRNOG00000018239	31	9	17	19	64	56	91	70.3333
Dhrs7	ENSRNOG00000005589	432	307	392	377	156	107	174	145.667
Dhrs7b	ENSRNOG00000005360	54	36	34	41.3333	92	64	73	76.3333
Dhrs7c	ENSRNOG00000026548	0	0	0	0	0	0	0	0
Dhrs7l1	ENSRNOG00000025648	231	186	266	227.667	248	124	196	189.333
Dhrs9	ENSRNOG00000058568	0	0	0	0	0	0	0	0
Dhrsx	ENSRNOG00000028323	283	180	284	249	372	240	288	300
Dhtkd1	ENSRNOG00000023587	1	0	0	0.333333	0	0	0	0
Dhx15	ENSRNOG00000003844	378	259	319	318.667	165	117	149	143.667
Dhx16	ENSRNOG00000030157	653	367	629	549.667	277	225	241	247.667
Dhx29	ENSRNOG00000010369	248	157	284	229.667	141	81	88	103.333
Dhx30	ENSRNOG00000029194	536	312	494	447.333	389	290	366	348.333
Dhx32	ENSRNOG00000018119	58	44	98	66.6667	34	25	41	33.3333
Dhx33	ENSRNOG00000007054	34	10	13	19	22	7	21	16.6667
Dhx34	ENSRNOG00000047575	37	42	70	49.6667	70	56	60	62
Dhx35	ENSRNOG00000015928	75	88	105	89.3333	139	84	172	131.667
Dhx36	ENSRNOG00000014599	148	137	111	132	135	49	110	98
Dhx37	ENSRNOG00000022171	133	106	119	119.333	328	180	292	266.667
Dhx38	ENSRNOG00000014619	1809	1199	1560	1522.67	947	620	1090	885.667
Dhx40	ENSRNOG00000004549	90	69	102	87	29	20	55	34.6667
Dhx57	ENSRNOG00000054272	132	104	126	120.667	203	101	153	152.333
Dhx58	ENSRNOG00000018247	34	13	17	21.3333	48	23	29	33.3333
Dhx8	ENSRNOG00000020772	193	108	220	173.667	651	484	816	650.333
Dhx9	ENSRNOG00000002735	1352	929	1365	1215.33	152	129	163	148
Diablo	ENSRNOG00000029197	143	159	151	151	73	72	102	82.3333
Diaph1	ENSRNOG00000019688	250	127	204	193.667	168	117	117	134
Diaph3	ENSRNOG00000008986	69	76	75	73.3333	85	70	59	71.3333
Dicer1	ENSRNOG00000010711	497	387	367	417	370	241	267	292.667
Dido1	ENSRNOG00000009936	1241	851	1411	1167.67	1310	987	1465	1254
Dimt1	ENSRNOG00000013596	27	43	70	46.6667	98	30	56	61.3333
Dio1	ENSRNOG00000061237	8	4	3	5	4	0	0	1.33333
Dio3	ENSRNOG00000052017	0	0	0	0	0	0	0	0
Dip2a	ENSRNOG00000043212	124	56	155	111.667	181	102	127	136.667
Dip2b	ENSRNOG00000056106	404	416	519	446.333	208	141	140	163
Dip2c	ENSRNOG00000015288	120	77	123	106.667	141	135	149	141.667
Dipk1a	ENSRNOG00000023533	20	7	22	16.3333	37	25	19	27
Dipk1b	ENSRNOG00000004532	76	47	73	65.3333	27	30	66	41
Dipk1c	ENSRNOG00000015448	0	0	0	0	0	0	0	0
Dipk2a	ENSRNOG00000008519	6	8	20	11.3333	20	16	22	19.3333
Dipk2b	ENSRNOG00000004265	0	0	0	0	0	0	0	0
Diras1	ENSRNOG00000029738	27	10	32	23	26	16	11	17.6667
Diras2	ENSRNOG00000032328	19	24	12	18.3333	17	12	19	16
Diras3	ENSRNOG00000033736	0	0	0	0	0	0	0	0
Dis3	ENSRNOG00000009125	219	156	190	188.333	90	53	75	72.6667
Dis3l	ENSRNOG00000010537	67	49	76	64	61	48	57	55.3333
Dis3l2	ENSRNOG00000018931	223	120	247	196.667	161	96	132	129.667
Disc1	ENSRNOG00000019779	9	11	20	13.3333	30	6	31	22.3333
Disp1	ENSRNOG00000003635	189	78	142	136.333	128	76	149	117.667
Disp2	ENSRNOG00000026787	175	91	176	147.333	113	96	106	105
Disp3	ENSRNOG00000026447	14	21	22	19	11	11	19	13.6667
Dixdc1	ENSRNOG00000010260	59	57	75	63.6667	93	55	84	77.3333
Dkc1	ENSRNOG00000055562	737	622	833	730.667	796	565	721	694
Dkk1	ENSRNOG00000048688	0	0	0	0	0	0	0	0
Dkk2	ENSRNOG00000011360	0	0	0	0	0	0	0	0
Dkk3	ENSRNOG00000016343	0	1	7	2.66667	8	3	10	7
Dkk4	ENSRNOG00000019267	18	15	14	15.6667	7	4	12	7.66667
Dkkl1	ENSRNOG00000020686	0	0	0	0	0	0	0	0
Dlat	ENSRNOG00000009994	148	97	128	124.333	39	12	19	23.3333
Dlc1	ENSRNOG00000010780	365	191	307	287.667	269	199	203	223.667
Dld	ENSRNOG00000006364	121	93	92	102	62	29	39	43.3333
Dlec1	ENSRNOG00000032085	1	0	3	1.33333	0	3	0	1
Dleu7	ENSRNOG00000009181	0	3	1	1.33333	9	0	0	3
Dlg1	ENSRNOG00000038597	514	328	336	392.667	331	196	270	265.667
Dlg2	ENSRNOG00000022635	57	21	21	33	21	9	16	15.3333
Dlg3	ENSRNOG00000002767	45	43	55	47.6667	81	57	50	62.6667
Dlg4	ENSRNOG00000018526	83	59	103	81.6667	116	63	44	74.3333
Dlg5	ENSRNOG00000005783	217	141	214	190.667	955	644	888	829
Dlgap1	ENSRNOG00000016196	1	4	4	3	21	2	8	10.3333
Dlgap2	ENSRNOG00000012573	1	1	6	2.66667	2	5	7	4.66667
Dlgap3	ENSRNOG00000014302	85	79	83	82.3333	101	56	132	96.3333
Dlgap4	ENSRNOG00000020225	120	96	174	130	157	91	146	131.333
Dlgap5	ENSRNOG00000010721	294	191	255	246.667	187	137	165	163
Dlk1	ENSRNOG00000019584	0	0	0	0	0	0	0	0
Dlk2	ENSRNOG00000018949	6	4	9	6.33333	8	3	5	5.33333
Dll1	ENSRNOG00000059984	18	5	7	10	7	0	5	4
Dll3	ENSRNOG00000019338	3	3	8	4.66667	5	3	0	2.66667
Dll4	ENSRNOG00000014011	30	20	31	27	48	8	11	22.3333
Dlst	ENSRNOG00000005061	157	117	168	147.333	477	296	444	405.667
Dlx1	ENSRNOG00000001520	0	4	8	4	2	6	6	4.66667
Dlx2	ENSRNOG00000001519	0	1	2	1	0	1	0	0.333333
Dlx3	ENSRNOG00000004278	0	0	0	0	0	0	0	0
Dlx4	ENSRNOG00000004399	24	15	22	20.3333	26	16	22	21.3333
Dlx5	ENSRNOG00000010905	0	0	0	0	0	0	0	0
Dlx6os1	ENSRNOG00000059652	0	0	0	0	0	0	0	0
Dmac1	ENSRNOG00000023946	1	1	0	0.666667	24	8	23	18.3333
Dmac2	ENSRNOG00000020596	120	102	131	117.667	59	37	56	50.6667
Dmac2l	ENSRNOG00000004893	10	2	9	7	1	1	2	1.33333
Dmap1	ENSRNOG00000019407	112	73	83	89.3333	97	81	90	89.3333
Dmbx1	ENSRNOG00000010835	1	0	6	2.33333	1	0	0	0.333333
Dmc1	ENSRNOG00000013807	0	0	0	0	0	0	0	0
Dmd	ENSRNOG00000046366	0	5	1	2	0	0	1	0.333333
Dmgdh	ENSRNOG00000023588	0	1	0	0.333333	0	0	0	0
Dmkn	ENSRNOG00000055934	3	0	0	1	0	1	2	1
Dmp1	ENSRNOG00000002167	0	0	0	0	0	0	0	0
Dmpk	ENSRNOG00000015085	3942	2320	2806	3022.67	1384	902	1446	1244
Dmrt1	ENSRNOG00000016075	0	0	0	0	0	0	0	0
Dmrt2	ENSRNOG00000016301	0	0	0	0	0	0	0	0
Dmrt3	ENSRNOG00000016284	0	0	0	0	0	0	0	0
Dmrta1	ENSRNOG00000024093	0	3	0	1	7	0	0	2.33333
Dmrta2	ENSRNOG00000008105	0	0	0	0	0	0	0	0
Dmrtb1	ENSRNOG00000023213	0	0	0	0	0	0	0	0
Dmrtc1a	ENSRNOG00000060738	0	0	0	0	0	0	0	0
Dmrtc1c1	ENSRNOG00000037923	0	2	1	1	0	0	1	0.333333
Dmrtc2	ENSRNOG00000020109	0	0	0	0	0	0	0	0
Dmtf1	ENSRNOG00000005908	147	88	110	115	313	149	251	237.667
Dmtn	ENSRNOG00000012273	104	95	133	110.667	70	29	44	47.6667
Dmwd	ENSRNOG00000014984	184	109	169	154	61	54	106	73.6667
Dmxl1	ENSRNOG00000024671	399	182	207	262.667	130	82	161	124.333
Dmxl2	ENSRNOG00000009170	251	122	198	190.333	244	167	224	211.667
Dnaaf1	ENSRNOG00000015590	4	7	6	5.66667	3	5	9	5.66667
Dnaaf2	ENSRNOG00000028155	17	12	18	15.6667	14	3	11	9.33333
Dnaaf3	ENSRNOG00000038600	3	1	7	3.66667	6	1	15	7.33333
Dnaaf4	ENSRNOG00000056654	0	6	7	4.33333	12	3	5	6.66667
Dnaaf5	ENSRNOG00000021312	73	37	82	64	46	44	36	42
Dnah1	ENSRNOG00000026914	140	86	160	128.667	123	94	160	125.667
Dnah11	ENSRNOG00000005451	587	366	564	505.667	475	381	459	438.333
Dnah12	ENSRNOG00000059865	2	0	0	0.666667	0	0	2	0.666667
Dnah17	ENSRNOG00000003028	50	16	61	42.3333	118	72	48	79.3333
Dnah2	ENSRNOG00000052688	22	2	8	10.6667	1	13	25	13
Dnah5	ENSRNOG00000048363	0	0	0	0	0	0	0	0
Dnah6	ENSRNOG00000015581	0	0	1	0.333333	0	0	0	0
Dnah7	ENSRNOG00000060984	3	5	6	4.66667	1	3	5	3
Dnah8	ENSRNOG00000000542	33	23	36	30.6667	43	16	50	36.3333
Dnah9	ENSRNOG00000004171	0	0	0	0	0	0	4	1.33333
Dnai1	ENSRNOG00000013734	29	10	37	25.3333	79	29	46	51.3333
Dnai2	ENSRNOG00000024523	1	0	0	0.333333	0	1	0	0.333333
Dnaja1	ENSRNOG00000007029	9	17	25	17	10	10	23	14.3333
Dnaja2	ENSRNOG00000016251	525	234	324	361	791	422	618	610.333
Dnaja3	ENSRNOG00000003855	248	187	287	240.667	395	275	368	346
Dnaja4	ENSRNOG00000012106	263	135	192	196.667	295	242	265	267.333
Dnajb1	ENSRNOG00000021824	15	5	14	11.3333	5	25	26	18.6667
Dnajb11	ENSRNOG00000001803	227	173	212	204	495	335	399	409.667
Dnajb12	ENSRNOG00000030408	192	101	151	148	1065	864	1140	1023
Dnajb13	ENSRNOG00000017975	9	8	15	10.6667	32	11	8	17
Dnajb14	ENSRNOG00000060107	92	42	88	74	76	42	51	56.3333
Dnajb2	ENSRNOG00000019506	415	238	300	317.667	407	342	483	410.667
Dnajb3	ENSRNOG00000023172	2	0	3	1.66667	0	2	5	2.33333
Dnajb4	ENSRNOG00000013011	195	100	132	142.333	48	23	41	37.3333
Dnajb5	ENSRNOG00000000130	36	30	33	33	21	17	38	25.3333
Dnajb6	ENSRNOG00000010353	1564	1224	1511	1433	178	92	127	132.333
Dnajb7	ENSRNOG00000019187	8	23	47	26	59	37	47	47.6667
Dnajb8	ENSRNOG00000034088	0	0	0	0	0	0	0	0
Dnajb9	ENSRNOG00000004006	62	51	58	57	45	19	32	32
Dnajc1	ENSRNOG00000000150	216	157	152	175	78	53	107	79.3333
Dnajc10	ENSRNOG00000006803	115	94	138	115.667	57	64	95	72
Dnajc11	ENSRNOG00000008802	140	86	171	132.333	451	273	385	369.667
Dnajc12	ENSRNOG00000051960	3	6	6	5	8	5	16	9.66667
Dnajc13	ENSRNOG00000011491	642	477	608	575.667	525	354	588	489
Dnajc14	ENSRNOG00000006844	130	69	115	104.667	655	472	763	630
Dnajc15	ENSRNOG00000009063	1	5	2	2.66667	9	5	6	6.66667
Dnajc16	ENSRNOG00000012503	18	17	16	17	15	16	47	26
Dnajc17	ENSRNOG00000012368	26	46	43	38.3333	46	29	34	36.3333
Dnajc18	ENSRNOG00000019995	139	147	147	144.333	99	69	76	81.3333
Dnajc19	ENSRNOG00000049819	29	32	51	37.3333	40	23	28	30.3333
Dnajc2	ENSRNOG00000012392	367	240	343	316.667	529	217	435	393.667
Dnajc21	ENSRNOG00000017876	192	80	117	129.667	209	121	237	189
Dnajc22	ENSRNOG00000053498	11	8	5	8	17	0	5	7.33333
Dnajc24	ENSRNOG00000004842	20	8	28	18.6667	44	23	27	31.3333
Dnajc25	ENSRNOG00000015340	22	14	32	22.6667	6	15	21	14
Dnajc27	ENSRNOG00000003988	124	115	101	113.333	190	126	126	147.333
Dnajc28	ENSRNOG00000002026	29	35	60	41.3333	75	42	72	63
Dnajc3	ENSRNOG00000010352	60	63	114	79	373	242	447	354
Dnajc30	ENSRNOG00000031721	1	4	6	3.66667	6	0	2	2.66667
Dnajc4	ENSRNOG00000043060	28	38	61	42.3333	45	15	17	25.6667
Dnajc5	ENSRNOG00000015202	255	146	220	207	331	266	278	291.667
Dnajc5b	ENSRNOG00000012851	0	0	0	0	0	0	0	0
Dnajc5g	ENSRNOG00000026578	0	0	0	0	0	0	0	0
Dnajc6	ENSRNOG00000052887	71	79	74	74.6667	84	40	51	58.3333
Dnajc7	ENSRNOG00000017781	359	180	265	268	640	318	675	544.333
Dnajc8	ENSRNOG00000013255	107	117	136	120	163	93	171	142.333
Dnajc9	ENSRNOG00000006619	154	122	186	154	172	77	189	146
Dnal1	ENSRNOG00000042333	62	36	20	39.3333	89	31	66	62
Dnal4	ENSRNOG00000015583	189	133	212	178	95	63	100	86
Dnali1	ENSRNOG00000024957	3	6	11	6.66667	4	13	13	10
Dnase1	ENSRNOG00000006873	6	3	5	4.66667	4	9	14	9
Dnase1l1	ENSRNOG00000055641	16	16	17	16.3333	36	10	11	19
Dnase1l2	ENSRNOG00000042352	6	1	0	2.33333	3	0	11	4.66667
Dnase1l3	ENSRNOG00000009291	4	0	0	1.33333	0	0	0	0
Dnase2	ENSRNOG00000023830	61	53	76	63.3333	98	59	122	93
Dnase2b	ENSRNOG00000016262	2	2	0	1.33333	0	0	4	1.33333
Dnd1	ENSRNOG00000016894	4	4	12	6.66667	2	0	1	1
Dner	ENSRNOG00000016640	7	15	18	13.3333	21	16	31	22.6667
Dnhd1	ENSRNOG00000051291	101	67	91	86.3333	85	56	90	77
Dnlz	ENSRNOG00000018791	33	27	74	44.6667	59	45	74	59.3333
Dnm1	ENSRNOG00000033835	38	28	69	45	66	17	37	40
Dnm1l	ENSRNOG00000001813	195	151	162	169.333	123	128	176	142.333
Dnm2	ENSRNOG00000007649	397	286	457	380	576	361	480	472.333
Dnm3	ENSRNOG00000026490	7	2	9	6	4	4	7	5
Dnmbp	ENSRNOG00000050742	120	95	123	112.667	126	93	85	101.333
Dnmt1	ENSRNOG00000039859	1821	1216	2148	1728.33	4566	3737	5445	4582.67
Dnmt3a	ENSRNOG00000026649	1632	886	1447	1321.67	1822	1085	1746	1551
Dnmt3b	ENSRNOG00000010625	73	47	42	54	41	22	45	36
Dnmt3l	ENSRNOG00000001212	5	0	0	1.66667	0	0	0	0
Dnpep	ENSRNOG00000019772	231	115	165	170.333	193	90	201	161.333
Dnph1	ENSRNOG00000018397	77	43	60	60	193	133	153	159.667
Dntt	ENSRNOG00000013615	0	0	0	0	0	0	0	0
Dnttip1	ENSRNOG00000014933	186	143	212	180.333	351	181	274	268.667
Dnttip2	ENSRNOG00000025025	53	36	83	57.3333	36	17	37	30
Doc2a	ENSRNOG00000019920	27	12	30	23	46	11	28	28.3333
Doc2b	ENSRNOG00000060054	1	0	0	0.333333	0	0	0	0
Doc2g	ENSRNOG00000018029	72	30	83	61.6667	122	89	165	125.333
Dock1	ENSRNOG00000018683	0	0	0	0	0	0	0	0
Dock11	ENSRNOG00000013321	0	0	0	0	0	0	0	0
Dock3	ENSRNOG00000014576	17	2	4	7.66667	7	1	17	8.33333
Dock4	ENSRNOG00000004823	140	80	129	116.333	152	115	106	124.333
Dock5	ENSRNOG00000024703	180	122	172	158	446	242	410	366
Dock6	ENSRNOG00000010652	3115	1924	2458	2499	476	319	358	384.333
Dock7	ENSRNOG00000008298	292	112	257	220.333	240	149	241	210
Dock8	ENSRNOG00000015894	1	0	0	0.333333	1	0	0	0.333333
Dock9	ENSRNOG00000011969	546	349	469	454.667	1184	706	967	952.333
Dohh	ENSRNOG00000004259	151	101	127	126.333	715	593	687	665
Dok1	ENSRNOG00000007412	17	8	11	12	50	31	37	39.3333
Dok2	ENSRNOG00000013922	27	5	27	19.6667	10	6	11	9
Dok3	ENSRNOG00000013564	128	49	56	77.6667	169	53	103	108.333
Dok4	ENSRNOG00000015679	25	21	9	18.3333	16	11	37	21.3333
Dok5	ENSRNOG00000013196	0	0	0	0	0	0	0	0
Dok6	ENSRNOG00000038190	0	0	0	0	0	0	0	0
Dok7	ENSRNOG00000022419	9	3	9	7	45	11	16	24
Dolk	ENSRNOG00000016989	64	21	39	41.3333	13	27	16	18.6667
Dolpp1	ENSRNOG00000017663	35	14	66	38.3333	28	22	31	27
Donson	ENSRNOG00000002012	35	51	74	53.3333	43	28	26	32.3333
Dop1a	ENSRNOG00000022847	74	62	85	73.6667	271	103	205	193
Dop1b	ENSRNOG00000051204	261	151	258	223.333	291	197	194	227.333
Dot1l	ENSRNOG00000032546	350	287	453	363.333	740	523	518	593.667
Doxl1	ENSRNOG00000023612	0	3	4	2.33333	0	0	0	0
Doxl2	ENSRNOG00000032432	0	0	0	0	8	0	0	2.66667
Dpagt1	ENSRNOG00000009799	60	25	60	48.3333	35	25	44	34.6667
Dpcd	ENSRNOG00000017241	42	29	46	39	90	55	71	72
Dpep1	ENSRNOG00000015880	0	0	0	0	8	0	4	4
Dpep2	ENSRNOG00000023303	0	2	0	0.666667	9	0	2	3.66667
Dpep3	ENSRNOG00000019757	0	0	0	0	0	0	0	0
Dpf1	ENSRNOG00000020687	97	72	64	77.6667	43	14	56	37.6667
Dpf2	ENSRNOG00000020892	136	90	141	122.333	102	50	94	82
Dpf3	ENSRNOG00000008086	25	23	9	19	27	9	13	16.3333
Dph1	ENSRNOG00000003116	101	89	103	97.6667	69	36	54	53
Dph2	ENSRNOG00000019735	15	7	25	15.6667	4	9	18	10.3333
Dph3	ENSRNOG00000019727	73	42	25	46.6667	44	30	55	43
Dph5	ENSRNOG00000013719	36	13	9	19.3333	48	31	35	38
Dph6	ENSRNOG00000037356	18	8	13	13	48	28	27	34.3333
Dph7	ENSRNOG00000008102	58	24	59	47	263	157	295	238.333
Dpm1	ENSRNOG00000010993	139	106	147	130.667	49	37	72	52.6667
Dpm2	ENSRNOG00000049110	45	32	32	36.3333	30	34	43	35.6667
Dpm3	ENSRNOG00000029077	5	6	18	9.66667	1	0	0	0.333333
Dpp10	ENSRNOG00000002595	0	0	0	0	8	1	7	5.33333
Dpp3	ENSRNOG00000031485	101	54	47	67.3333	271	171	233	225
Dpp4	ENSRNOG00000030763	0	0	0	0	3	0	0	1
Dpp6	ENSRNOG00000030547	0	0	0	0	0	1	0	0.333333
Dpp7	ENSRNOG00000012640	205	119	170	164.667	124	106	171	133.667
Dpp8	ENSRNOG00000019105	559	432	448	479.667	452	279	396	375.667
Dpp9	ENSRNOG00000050748	513	347	454	438	322	285	327	311.333
Dppa1	ENSRNOG00000043293	0	0	0	0	0	0	0	0
Dppa3	ENSRNOG00000022950	0	0	0	0	0	0	0	0
Dppa3	ENSRNOG00000031161	0	0	0	0	0	0	0	0
Dppa3l1	ENSRNOG00000022376	0	0	0	0	0	0	0	0
Dppa4	ENSRNOG00000025404	0	0	0	0	0	0	0	0
Dppa5	ENSRNOG00000000199	0	0	0	0	1	0	0	0.333333
Dpt	ENSRNOG00000002947	0	0	0	0	0	0	0	0
Dpy19l1	ENSRNOG00000026589	105	52	70	75.6667	106	90	109	101.667
Dpy19l2	ENSRNOG00000045585	0	0	0	0	0	0	0	0
Dpy19l3	ENSRNOG00000021573	49	39	31	39.6667	13	32	17	20.6667
Dpy19l4	ENSRNOG00000025416	19	16	12	15.6667	9	5	15	9.66667
Dpy30	ENSRNOG00000027126	27	46	42	38.3333	12	14	21	15.6667
Dpyd	ENSRNOG00000017105	8	7	1	5.33333	5	0	0	1.66667
Dpys	ENSRNOG00000004298	0	0	0	0	0	0	0	0
Dpysl2	ENSRNOG00000009625	339	201	296	278.667	971	645	879	831.667
Dpysl3	ENSRNOG00000018992	22	11	23	18.6667	6	6	24	12
Dpysl4	ENSRNOG00000027582	0	1	0	0.333333	1	0	3	1.33333
Dpysl5	ENSRNOG00000008996	41	32	50	41	97	73	60	76.6667
Dqx1	ENSRNOG00000008062	41	44	60	48.3333	25	18	16	19.6667
Dr1	ENSRNOG00000000070	0	4	6	3.33333	1	0	0	0.333333
Dram1	ENSRNOG00000038916	6	1	21	9.33333	15	3	3	7
Dram2	ENSRNOG00000017744	14	13	11	12.6667	15	1	0	5.33333
Drap1	ENSRNOG00000020527	264	151	230	215	488	346	480	438
Draxin	ENSRNOG00000008911	0	2	0	0.666667	0	0	3	1
Drc1	ENSRNOG00000024905	0	0	0	0	0	0	0	0
Drc3	ENSRNOG00000021303	2	0	7	3	3	5	12	6.66667
Drc7	ENSRNOG00000025860	0	0	0	0	1	0	0	0.333333
Drd1	ENSRNOG00000023688	0	0	0	0	0	0	0	0
Drd2	ENSRNOG00000008428	0	0	0	0	0	0	0	0
Drd3	ENSRNOG00000060806	0	0	0	0	0	0	0	0
Drd4	ENSRNOG00000017927	0	0	0	0	0	2	0	0.666667
Drd5	ENSRNOG00000005338	0	0	0	0	0	0	0	0
Drg1	ENSRNOG00000018590	58	50	75	61	248	133	172	184.333
Drg2	ENSRNOG00000055309	53	28	41	40.6667	35	38	44	39
Drgx	ENSRNOG00000020045	25	6	17	16	18	17	10	15
Drosha	ENSRNOG00000013451	421	269	414	368	505	357	487	449.667
Drp2	ENSRNOG00000026704	25	8	10	14.3333	22	4	14	13.3333
Dsc1	ENSRNOG00000056258	0	0	0	0	0	0	0	0
Dsc2	ENSRNOG00000039969	0	0	0	0	0	0	0	0
Dsc3	ENSRNOG00000017159	0	0	0	0	0	0	0	0
Dscam	ENSRNOG00000027992	1159	817	1310	1095.33	1366	802	1120	1096
Dscaml1	ENSRNOG00000016502	232	82	169	161	97	105	107	103
Dscc1	ENSRNOG00000026502	227	181	203	203.667	128	77	97	100.667
Dse	ENSRNOG00000000824	0	2	0	0.666667	0	0	4	1.33333
Dsel	ENSRNOG00000032307	0	0	0	0	0	0	0	0
Dsg1	ENSRNOG00000016853	0	0	0	0	0	0	0	0
Dsg2	ENSRNOG00000016526	0	0	0	0	0	0	0	0
Dsg3	ENSRNOG00000016632	0	0	0	0	0	0	0	0
Dsg4	ENSRNOG00000022364	0	0	0	0	0	0	0	0
Dsn1	ENSRNOG00000006236	127	66	109	100.667	131	94	127	117.333
Dsp	ENSRNOG00000013928	2	4	0	2	1	10	0	3.66667
Dspp	ENSRNOG00000002168	0	0	5	1.66667	0	0	0	0
Dst	ENSRNOG00000012207	13169	7377	10722	10422.7	11300	6920	10785	9668.33
Dstn	ENSRNOG00000005924	78	78	74	76.6667	167	81	113	120.333
Dstyk	ENSRNOG00000021298	132	69	116	105.667	209	86	173	156
Dtd1	ENSRNOG00000008746	123	93	109	108.333	368	218	360	315.333
Dtd2	ENSRNOG00000006727	36	31	26	31	47	7	19	24.3333
Dthd1	ENSRNOG00000051263	0	0	0	0	0	0	0	0
Dtl	ENSRNOG00000004195	115	64	62	80.3333	69	52	77	66
Dtna	ENSRNOG00000016671	2	0	1	1	0	2	7	3
Dtnb	ENSRNOG00000011914	260	141	214	205	251	112	252	205
Dtnbp1	ENSRNOG00000048719	40	35	45	40	45	28	34	35.6667
Dtwd1	ENSRNOG00000009593	1	2	4	2.33333	6	0	0	2
Dtwd2	ENSRNOG00000059142	14	6	5	8.33333	10	2	5	5.66667
Dtx1	ENSRNOG00000050848	5	7	6	6	0	7	7	4.66667
Dtx2	ENSRNOG00000001432	22	23	35	26.6667	39	10	17	22
Dtx3	ENSRNOG00000005129	170	83	211	154.667	115	93	100	102.667
Dtx3l	ENSRNOG00000023400	50	21	28	33	48	16	14	26
Dtx4	ENSRNOG00000021086	64	33	66	54.3333	12	18	15	15
Dtymk	ENSRNOG00000018904	69	59	79	69	54	60	39	51
Duox1	ENSRNOG00000033348	17	22	24	21	36	4	18	19.3333
Duox2	ENSRNOG00000017395	3	2	0	1.66667	8	1	9	6
Duoxa1	ENSRNOG00000018005	0	3	2	1.66667	13	0	15	9.33333
Duoxa2	ENSRNOG00000017805	5	5	8	6	1	1	0	0.666667
Dupd1	ENSRNOG00000013034	0	0	0	0	0	2	2	1.33333
Dus1l	ENSRNOG00000047905	495	250	315	353.333	810	649	922	793.667
Dus2	ENSRNOG00000019819	34	48	46	42.6667	46	28	30	34.6667
Dus3l	ENSRNOG00000050381	111	63	112	95.3333	185	102	178	155
Dus4l	ENSRNOG00000008155	15	0	11	8.66667	2	1	3	2
Dusp1	ENSRNOG00000003977	23	12	33	22.6667	8	9	11	9.33333
Dusp10	ENSRNOG00000004003	71	35	60	55.3333	116	76	96	96
Dusp11	ENSRNOG00000022082	8	2	3	4.33333	4	2	1	2.33333
Dusp12	ENSRNOG00000003100	34	13	23	23.3333	6	9	10	8.33333
Dusp13	ENSRNOG00000057795	0	0	0	0	0	0	0	0
Dusp13	ENSRNOG00000060401	0	0	0	0	0	0	0	0
Dusp13	ENSRNOG00000013112	11	8	7	8.66667	1	3	8	4
Dusp14	ENSRNOG00000030091	26	31	7	21.3333	29	5	3	12.3333
Dusp14l1	ENSRNOG00000046368	0	1	0	0.333333	0	0	1	0.333333
Dusp15	ENSRNOG00000008534	3	1	5	3	5	12	2	6.33333
Dusp16	ENSRNOG00000006628	10	2	2	4.66667	10	9	13	10.6667
Dusp18	ENSRNOG00000024945	61	27	29	39	55	26	37	39.3333
Dusp19	ENSRNOG00000008868	6	4	6	5.33333	5	3	1	3
Dusp2	ENSRNOG00000013862	0	0	0	0	0	0	0	0
Dusp21	ENSRNOG00000024138	0	0	0	0	0	0	0	0
Dusp22	ENSRNOG00000056376	19	19	30	22.6667	38	33	39	36.6667
Dusp23	ENSRNOG00000022143	0	0	15	5	11	0	8	6.33333
Dusp26	ENSRNOG00000011518	0	0	0	0	0	0	0	0
Dusp27	ENSRNOG00000003722	21	15	20	18.6667	12	4	15	10.3333
Dusp28	ENSRNOG00000057389	20	11	6	12.3333	26	12	15	17.6667
Dusp3	ENSRNOG00000036798	312	259	345	305.333	83	61	79	74.3333
Dusp4	ENSRNOG00000011921	76	73	71	73.3333	91	53	84	76
Dusp5	ENSRNOG00000014061	11	0	0	3.66667	7	9	0	5.33333
Dusp6	ENSRNOG00000023896	41	7	40	29.3333	3	11	5	6.33333
Dusp7	ENSRNOG00000010789	95	89	70	84.6667	93	79	104	92
Dusp8	ENSRNOG00000029394	42	10	22	24.6667	30	14	20	21.3333
Dusp9	ENSRNOG00000055185	0	2	0	0.666667	0	0	0	0
Dut	ENSRNOG00000007221	108	83	114	101.667	38	21	33	30.6667
Dux4	ENSRNOG00000025408	0	0	4	1.33333	3	0	0	1
Dvl1	ENSRNOG00000019423	211	146	197	184.667	169	119	151	146.333
Dvl2	ENSRNOG00000017915	120	55	109	94.6667	36	35	51	40.6667
Dvl3	ENSRNOG00000001708	321	163	217	233.667	146	116	77	113
Dxo	ENSRNOG00000000422	110	54	115	93	18	13	20	17
Dydc1	ENSRNOG00000011165	8	1	1	3.33333	6	0	1	2.33333
Dydc2	ENSRNOG00000039591	0	0	0	0	3	0	1	1.33333
Dym	ENSRNOG00000018425	110	82	85	92.3333	39	37	73	49.6667
Dynap	ENSRNOG00000028712	0	0	0	0	0	0	0	0
Dync1h1	ENSRNOG00000006178	2745	1408	2135	2096	3703	2151	3493	3115.67
Dync1i1	ENSRNOG00000009700	33	13	24	23.3333	10	7	16	11
Dync1i2	ENSRNOG00000009781	163	96	90	116.333	121	36	70	75.6667
Dync1li1	ENSRNOG00000010434	176	130	186	164	121	76	124	107
Dync1li2	ENSRNOG00000025791	185	134	132	150.333	654	537	691	627.333
Dync2h1	ENSRNOG00000032070	156	97	181	144.667	289	207	332	276
Dync2li1	ENSRNOG00000005151	66	36	97	66.3333	29	10	18	19
Dynll1	ENSRNOG00000011222	148	113	139	133.333	122	72	95	96.3333
Dynll2	ENSRNOG00000008921	583	352	482	472.333	1483	914	1447	1281.33
Dynlrb1	ENSRNOG00000025715	166	111	209	162	139	117	165	140.333
Dynlrb2	ENSRNOG00000012450	0	0	0	0	0	0	0	0
Dynlt1	ENSRNOG00000018207	12	16	11	13	16	15	24	18.3333
Dynlt3	ENSRNOG00000003611	2	2	4	2.66667	5	2	0	2.33333
Dyrk1a	ENSRNOG00000001662	239	194	262	231.667	246	154	200	200
Dyrk1b	ENSRNOG00000019254	107	79	185	123.667	217	138	199	184.667
Dyrk2	ENSRNOG00000007821	162	106	193	153.667	269	169	299	245.667
Dyrk3	ENSRNOG00000004870	138	109	112	119.667	14	15	26	18.3333
Dyrk4	ENSRNOG00000053178	3	1	8	4	0	1	1	0.666667
Dysf	ENSRNOG00000032788	3	1	0	1.33333	0	5	1	2
Dytn	ENSRNOG00000042181	5	12	25	14	54	46	63	54.3333
Dzank1	ENSRNOG00000007440	27	15	16	19.3333	39	16	4	19.6667
Dzip1	ENSRNOG00000010311	339	229	402	323.333	249	187	275	237
Dzip1-ps1	ENSRNOG00000046611	0	0	0	0	0	0	0	0
Dzip1l	ENSRNOG00000014746	136	109	176	140.333	261	129	165	185
Dzip3	ENSRNOG00000001956	325	280	268	291	108	53	94	85
E130309D02Rik	ENSRNOG00000024567	147	95	146	129.333	116	99	144	119.667
E2f2	ENSRNOG00000047741	104	52	108	88	93	102	146	113.667
E2f3	ENSRNOG00000029273	71	37	65	57.6667	120	76	76	90.6667
E2f4	ENSRNOG00000015708	305	193	205	234.333	1027	768	1164	986.333
E2f5	ENSRNOG00000010760	62	46	77	61.6667	53	15	41	36.3333
E2f6	ENSRNOG00000004449	82	61	68	70.3333	56	30	67	51
E2f7	ENSRNOG00000026252	345	302	372	339.667	173	157	264	198
E2f8	ENSRNOG00000022537	55	33	69	52.3333	75	65	67	69
E4f1	ENSRNOG00000009224	290	164	204	219.333	320	216	336	290.667
Eaf1	ENSRNOG00000019559	243	155	262	220	179	116	206	167
Eaf2	ENSRNOG00000002350	22	3	9	11.3333	24	10	9	14.3333
Eapp	ENSRNOG00000004509	53	38	21	37.3333	68	73	143	94.6667
Ear1	ENSRNOG00000025515	0	0	0	0	0	0	0	0
Ears2	ENSRNOG00000025353	42	25	61	42.6667	40	33	33	35.3333
Ebag9	ENSRNOG00000004220	191	169	178	179.333	260	108	213	193.667
Ebf1	ENSRNOG00000028845	14	17	67	32.6667	19	17	29	21.6667
Ebf2	ENSRNOG00000011548	0	0	0	0	0	0	0	0
Ebf3	ENSRNOG00000016102	0	0	0	0	0	0	0	0
Ebf4	ENSRNOG00000007408	42	18	17	25.6667	16	24	11	17
Ebi3	ENSRNOG00000050509	23	6	10	13	5	7	3	5
Ebna1bp2	ENSRNOG00000050287	0	1	0	0.333333	0	7	6	4.33333
Ebp	ENSRNOG00000004903	9	8	7	8	0	8	10	6
Ebpl	ENSRNOG00000014659	0	0	0	0	0	0	0	0
Ecd	ENSRNOG00000042253	82	36	25	47.6667	43	21	26	30
Ece1	ENSRNOG00000014241	420	253	388	353.667	357	182	224	254.333
Ece2	ENSRNOG00000001715	227	116	239	194	717	475	697	629.667
Ecel1	ENSRNOG00000019447	283	113	244	213.333	150	148	108	135.333
Ech1	ENSRNOG00000020308	80	63	82	75	200	179	257	212
Echdc1	ENSRNOG00000011622	78	42	61	60.3333	51	20	53	41.3333
Echdc2	ENSRNOG00000029333	0	0	0	0	0	0	0	0
Echdc3	ENSRNOG00000048114	2	3	0	1.66667	3	0	6	3
Echs1	ENSRNOG00000018522	1	7	11	6.33333	13	3	7	7.66667
Eci1	ENSRNOG00000008843	26	34	35	31.6667	16	21	21	19.3333
Eci3	ENSRNOG00000029549	37	14	44	31.6667	44	20	51	38.3333
Ecm1	ENSRNOG00000021166	12	12	14	12.6667	13	4	21	12.6667
Ecpas	ENSRNOG00000025076	224	138	241	201	302	216	270	262.667
Ecscr	ENSRNOG00000039593	0	1	0	0.333333	0	0	0	0
Ecsit	ENSRNOG00000014128	217	125	175	172.333	95	29	135	86.3333
Ect2	ENSRNOG00000024365	396	363	383	380.667	238	163	238	213
Ect2l	ENSRNOG00000055142	0	2	6	2.66667	0	0	0	0
Eda	ENSRNOG00000032208	0	0	4	1.33333	0	0	0	0
Eda2r	ENSRNOG00000013018	0	0	0	0	0	0	0	0
Edar	ENSRNOG00000028598	0	1	0	0.333333	0	0	0	0
Edaradd	ENSRNOG00000002624	13	7	30	16.6667	0	17	4	7
Edc3	ENSRNOG00000019579	36	20	27	27.6667	20	9	32	20.3333
Edc4	ENSRNOG00000024025	180	116	224	173.333	129	67	99	98.3333
Eddm3b	ENSRNOG00000052100	0	0	0	0	0	0	0	0
Edem1	ENSRNOG00000055365	75	34	24	44.3333	36	24	52	37.3333
Edem2	ENSRNOG00000019299	159	117	121	132.333	94	77	95	88.6667
Edem3	ENSRNOG00000028358	237	142	201	193.333	68	20	32	40
Edf1	ENSRNOG00000016272	363	221	339	307.667	623	430	603	552
Edil3	ENSRNOG00000033064	0	0	0	0	0	0	0	0
Edn1	ENSRNOG00000014361	0	0	0	0	0	0	0	0
Edn2	ENSRNOG00000009390	0	0	0	0	0	0	0	0
Edn3	ENSRNOG00000007477	0	2	4	2	2	1	7	3.33333
Ednra	ENSRNOG00000012721	33	4	8	15	8	16	6	10
Ednrb	ENSRNOG00000010997	0	0	0	0	2	0	0	0.666667
Edrf1	ENSRNOG00000017728	364	216	320	300	344	169	275	262.667
Eea1	ENSRNOG00000021681	724	519	766	669.667	650	326	600	525.333
Eed	ENSRNOG00000017509	178	178	187	181	587	393	600	526.667
Eef1a1	ENSRNOG00000009439	1157	804	1257	1072.67	1399	867	1275	1180.33
Eef1a2	ENSRNOG00000012477	221	105	199	175	366	245	264	291.667
Eef1akmt1	ENSRNOG00000009849	9	3	8	6.66667	8	2	11	7
Eef1akmt2	ENSRNOG00000017137	8	19	18	15	15	22	43	26.6667
Eef1akmt3	ENSRNOG00000047631	10	10	0	6.66667	14	14	7	11.6667
Eef1akmt4	ENSRNOG00000029529	22	5	29	18.6667	7	10	12	9.66667
Eef1aknmt	ENSRNOG00000003042	77	39	71	62.3333	90	73	87	83.3333
Eef1b2	ENSRNOG00000024186	275	213	247	245	151	79	113	114.333
Eef1d	ENSRNOG00000021638	471	317	489	425.667	958	873	1022	951
Eef1e1	ENSRNOG00000016390	16	25	22	21	26	29	20	25
Eef1g	ENSRNOG00000020075	1181	626	990	932.333	715	358	603	558.667
Eef2	ENSRNOG00000020266	17952	8445	13556	13317.7	16580	9652	16246	14159.3
Eef2k	ENSRNOG00000016448	473	192	347	337.333	1528	783	1147	1152.67
Eef2kmt	ENSRNOG00000002876	25	21	22	22.6667	30	27	26	27.6667
Eefsec	ENSRNOG00000012954	91	72	122	95	62	63	75	66.6667
Eepd1	ENSRNOG00000006931	15	2	11	9.33333	15	8	28	17
Efcab1	ENSRNOG00000050091	3	1	0	1.33333	3	4	0	2.33333
Efcab10	ENSRNOG00000010730	7	1	11	6.33333	2	6	0	2.66667
Efcab11	ENSRNOG00000053317	2	3	0	1.66667	22	11	9	14
Efcab12	ENSRNOG00000026176	5	2	0	2.33333	8	0	4	4
Efcab14	ENSRNOG00000010091	90	70	116	92	62	35	57	51.3333
Efcab2	ENSRNOG00000042201	25	40	47	37.3333	21	10	28	19.6667
Efcab3	ENSRNOG00000042255	33	60	29	40.6667	31	11	19	20.3333
Efcab5	ENSRNOG00000022536	0	0	0	0	0	0	0	0
Efcab6	ENSRNOG00000011094	24	27	18	23	37	13	27	25.6667
Efcab7	ENSRNOG00000009782	1	15	27	14.3333	24	8	21	17.6667
Efcab9	ENSRNOG00000004142	0	0	0	0	0	0	0	0
Efcc1	ENSRNOG00000009787	1	0	0	0.333333	0	0	0	0
Efemp1	ENSRNOG00000003553	0	0	0	0	0	0	0	0
Efemp2	ENSRNOG00000020587	122	72	97	97	121	64	114	99.6667
Efhb	ENSRNOG00000012618	0	0	0	0	0	0	0	0
Efhc1	ENSRNOG00000042729	12	13	15	13.3333	25	4	12	13.6667
Efhc2	ENSRNOG00000002986	0	0	0	0	0	0	0	0
Efhd1	ENSRNOG00000015596	28	33	28	29.6667	30	6	18	18
Efhd2	ENSRNOG00000013783	41	24	53	39.3333	13	14	20	15.6667
Efl1	ENSRNOG00000032723	81	60	71	70.6667	190	100	173	154.333
Efna1	ENSRNOG00000020573	6	3	22	10.3333	24	8	11	14.3333
Efna2	ENSRNOG00000016203	32	16	51	33	24	25	33	27.3333
Efna3	ENSRNOG00000057322	9	4	0	4.33333	4	2	2	2.66667
Efna4	ENSRNOG00000020588	2	3	0	1.66667	6	4	5	5
Efna5	ENSRNOG00000034177	50	56	57	54.3333	65	32	60	52.3333
Efnb1	ENSRNOG00000006877	37	30	62	43	78	64	76	72.6667
Efnb2	ENSRNOG00000014648	0	0	0	0	16	1	0	5.66667
Efnb3	ENSRNOG00000010320	0	0	3	1	0	7	6	4.33333
Efr3a	ENSRNOG00000025528	170	87	122	126.333	68	56	78	67.3333
Efr3b	ENSRNOG00000012950	129	95	107	110.333	156	82	117	118.333
Efs	ENSRNOG00000042029	5	5	9	6.33333	7	12	9	9.33333
Eftud2	ENSRNOG00000002818	442	263	413	372.667	252	105	200	185.667
Egf	ENSRNOG00000053979	6	4	6	5.33333	19	10	16	15
Egfl6	ENSRNOG00000004275	0	0	0	0	0	0	0	0
Egfl7	ENSRNOG00000019388	8	21	30	19.6667	37	22	40	33
Egfl8	ENSRNOG00000000436	28	31	30	29.6667	117	77	139	111
Egflam	ENSRNOG00000012058	14	13	41	22.6667	35	36	64	45
Egfr	ENSRNOG00000004332	152	90	167	136.333	259	224	233	238.667
Egln1	ENSRNOG00000019773	89	60	102	83.6667	195	124	174	164.333
Egln2	ENSRNOG00000020947	230	111	213	184.667	165	143	183	163.667
Egln3	ENSRNOG00000005053	0	0	0	0	0	0	0	0
Egr1	ENSRNOG00000019422	1	3	3	2.33333	4	4	1	3
Egr2	ENSRNOG00000000640	5	1	0	2	3	0	0	1
Egr3	ENSRNOG00000017828	6	6	5	5.66667	5	4	0	3
Egr4	ENSRNOG00000015719	0	0	0	0	0	0	0	0
Ehbp1	ENSRNOG00000008917	148	108	151	135.667	125	92	104	107
Ehbp1l1	ENSRNOG00000056038	451	247	305	334.333	232	199	265	232
Ehd1	ENSRNOG00000043503	150	65	106	107	57	34	23	38
Ehd2	ENSRNOG00000011346	0	0	5	1.66667	4	1	3	2.66667
Ehd3	ENSRNOG00000007744	37	22	45	34.6667	38	20	13	23.6667
Ehd4	ENSRNOG00000007584	24	13	5	14	0	4	5	3
Ehf	ENSRNOG00000007484	36	24	43	34.3333	192	204	301	232.333
Ehhadh	ENSRNOG00000001770	13	8	6	9	33	12	11	18.6667
Ehmt1	ENSRNOG00000007242	1301	680	997	992.667	1318	815	1157	1096.67
Ehmt2	ENSRNOG00000030630	1017	494	928	813	874	504	636	671.333
Ei24	ENSRNOG00000030391	134	81	85	100	33	15	26	24.6667
Eid1	ENSRNOG00000008452	94	61	73	76	18	12	9	13
Eid2	ENSRNOG00000019310	48	32	15	31.6667	288	235	271	264.667
Eid2b	ENSRNOG00000045545	20	10	6	12	29	29	42	33.3333
Eif1	ENSRNOG00000033765	43	54	88	61.6667	96	47	93	78.6667
Eif1a	ENSRNOG00000031421	248	112	204	188	128	59	49	78.6667
Eif1ad	ENSRNOG00000020463	208	96	117	140.333	209	124	158	163.667
Eif1ax	ENSRNOG00000005736	71	71	95	79	42	38	25	35
Eif1b	ENSRNOG00000018848	52	84	65	67	69	41	49	53
Eif2a	ENSRNOG00000013393	27	44	72	47.6667	84	31	69	61.3333
Eif2ak1	ENSRNOG00000001050	189	88	209	162	215	78	148	147
Eif2ak2	ENSRNOG00000048315	36	36	42	38	80	78	147	101.667
Eif2ak3	ENSRNOG00000006069	101	72	93	88.6667	385	242	453	360
Eif2ak4	ENSRNOG00000006027	88	81	71	80	133	91	110	111.333
Eif2b1	ENSRNOG00000001039	81	72	75	76	55	33	64	50.6667
Eif2b2	ENSRNOG00000006467	227	159	187	191	82	42	38	54
Eif2b3	ENSRNOG00000018375	112	75	83	90	102	53	90	81.6667
Eif2b4	ENSRNOG00000005301	202	112	153	155.667	211	126	274	203.667
Eif2b5	ENSRNOG00000038160	581	328	442	450.333	142	89	149	126.667
Eif2d	ENSRNOG00000004910	172	104	104	126.667	67	73	82	74
Eif2s1	ENSRNOG00000009432	66	55	68	63	41	28	42	37
Eif2s2	ENSRNOG00000017447	779	652	730	720.333	467	239	400	368.667
Eif2s3	ENSRNOG00000060793	82	83	91	85.3333	44	10	39	31
Eif2s3y	ENSRNOG00000060048	0	0	0	0	0	0	0	0
Eif3a	ENSRNOG00000010117	8137	4874	7349	6786.67	4048	2412	3767	3409
Eif3b	ENSRNOG00000001253	463	268	350	360.333	1166	958	1355	1159.67
Eif3c	ENSRNOG00000018761	5956	4483	5118	5185.67	4164	2470	4389	3674.33
Eif3d	ENSRNOG00000005804	1157	691	789	879	590	386	646	540.667
Eif3el1	ENSRNOG00000027690	113	84	117	104.667	91	35	45	57
Eif3f	ENSRNOG00000015221	47	33	76	52	56	58	74	62.6667
Eif3g	ENSRNOG00000020619	365	188	470	341	1695	1145	1690	1510
Eif3h	ENSRNOG00000004252	114	52	69	78.3333	254	179	396	276.333
Eif3j	ENSRNOG00000016459	138	131	144	137.667	220	146	194	186.667
Eif3k	ENSRNOG00000020495	166	89	189	148	138	81	115	111.333
Eif3l	ENSRNOG00000011020	224	129	272	208.333	112	48	87	82.3333
Eif3m	ENSRNOG00000012738	47	62	59	56	93	74	88	85
Eif4a1	ENSRNOG00000030628	271	179	191	213.667	336	181	284	267
Eif4a2	ENSRNOG00000001815	368	276	359	334.333	410	205	347	320.667
Eif4a3	ENSRNOG00000045791	135	132	155	140.667	344	206	272	274
Eif4b	ENSRNOG00000010103	1781	1228	1995	1668	2362	1346	2110	1939.33
Eif4e	ENSRNOG00000052343	167	84	145	132	300	261	460	340.333
Eif4e2	ENSRNOG00000019634	399	219	265	294.333	268	162	206	212
Eif4e3	ENSRNOG00000010301	143	113	135	130.333	253	177	195	208.333
Eif4ebp1	ENSRNOG00000012582	738	385	551	558	384	271	400	351.667
Eif4ebp2	ENSRNOG00000055391	142	89	110	113.667	67	70	90	75.6667
Eif4ebp3	ENSRNOG00000030247	1172	887	1010	1023	589	302	407	432.667
Eif4enif1	ENSRNOG00000018475	202	98	188	162.667	110	68	111	96.3333
Eif4g1	ENSRNOG00000001738	1497	921	1158	1192	6372	3902	5398	5224
Eif4g2	ENSRNOG00000017158	406	310	564	426.667	793	634	849	758.667
Eif4g3	ENSRNOG00000014368	807	492	644	647.667	439	224	363	342
Eif4h	ENSRNOG00000001454	1210	768	1007	995	469	306	453	409.333
Eif5a	ENSRNOG00000016478	182	121	120	141	128	101	126	118.333
Eif5a2	ENSRNOG00000011859	0	0	0	0	0	0	0	0
Eif5b	ENSRNOG00000023356	320	299	384	334.333	377	179	253	269.667
Eif6	ENSRNOG00000049497	193	106	130	143	117	58	97	90.6667
Eipr1	ENSRNOG00000009285	51	17	55	41	47	21	35	34.3333
Elac1	ENSRNOG00000000113	12	9	23	14.6667	19	7	9	11.6667
Elac2	ENSRNOG00000003424	161	101	172	144.667	49	54	64	55.6667
Elane	ENSRNOG00000033685	0	0	0	0	0	0	0	0
Elavl1	ENSRNOG00000001069	604	445	505	518	158	108	189	151.667
Elavl2	ENSRNOG00000006853	0	0	0	0	0	0	0	0
Elavl3	ENSRNOG00000013752	2	0	0	0.666667	0	0	0	0
Elavl4	ENSRNOG00000023601	73	57	122	84	67	26	48	47
Elf1	ENSRNOG00000011762	40	14	18	24	26	34	43	34.3333
Elf2	ENSRNOG00000010815	272	210	303	261.667	168	106	151	141.667
Elf3	ENSRNOG00000006330	15	12	11	12.6667	12	2	5	6.33333
Elf4	ENSRNOG00000005352	0	0	0	0	0	0	0	0
Elf5	ENSRNOG00000008282	2	0	1	1	3	0	0	1
Elfn1	ENSRNOG00000022767	59	22	33	38	61	38	42	47
Elfn2	ENSRNOG00000007934	6	1	3	3.33333	5	1	5	3.66667
Elk1	ENSRNOG00000010171	43	30	25	32.6667	24	8	26	19.3333
Elk3	ENSRNOG00000004367	35	43	41	39.6667	32	41	45	39.3333
Elk4	ENSRNOG00000007887	283	176	308	255.667	294	209	292	265
Ell	ENSRNOG00000019824	156	87	133	125.333	135	112	106	117.667
Ell2	ENSRNOG00000027089	136	60	76	90.6667	65	27	29	40.3333
Ell3	ENSRNOG00000022868	17	6	11	11.3333	2	10	5	5.66667
Elmo1	ENSRNOG00000059705	11	0	5	5.33333	4	1	6	3.66667
Elmo2	ENSRNOG00000018747	58	23	82	54.3333	72	49	44	55
Elmo3	ENSRNOG00000015800	188	114	125	142.333	265	163	274	234
Elmod1	ENSRNOG00000009054	18	15	18	17	30	10	45	28.3333
Elmod2	ENSRNOG00000028176	6	3	13	7.33333	1	9	1	3.66667
Elmod3	ENSRNOG00000038102	32	47	47	42	74	42	55	57
Elmsan1	ENSRNOG00000010653	299	188	320	269	346	268	338	317.333
Eln	ENSRNOG00000001469	3	0	0	1	0	0	0	0
Eloa	ENSRNOG00000010902	191	96	182	156.333	149	93	126	122.667
Elob	ENSRNOG00000004814	114	78	96	96	53	44	91	62.6667
Eloc	ENSRNOG00000031730	14	14	8	12	12	2	7	7
Elof1	ENSRNOG00000014284	63	80	66	69.6667	41	16	61	39.3333
Elovl1	ENSRNOG00000028448	43	22	42	35.6667	56	17	47	40
Elovl2	ENSRNOG00000014702	38	28	32	32.6667	109	69	92	90
Elovl3	ENSRNOG00000019124	6	4	19	9.66667	2	8	17	9
Elovl4	ENSRNOG00000009773	265	131	205	200.333	50	37	44	43.6667
Elovl5	ENSRNOG00000006331	68	24	57	49.6667	510	397	511	472.667
Elovl6	ENSRNOG00000048949	5	3	5	4.33333	2	3	8	4.33333
Elovl7	ENSRNOG00000010450	10	9	16	11.6667	3	0	1	1.33333
Elp1	ENSRNOG00000016725	187	107	153	149	271	145	312	242.667
Elp2	ENSRNOG00000015301	111	64	85	86.6667	85	41	74	66.6667
Elp3	ENSRNOG00000014291	89	65	68	74	94	74	109	92.3333
Elp5	ENSRNOG00000027628	58	39	58	51.6667	62	39	56	52.3333
Elp6	ENSRNOG00000020847	25	20	27	24	11	18	7	12
Emb	ENSRNOG00000060329	120	48	80	82.6667	109	65	111	95
Emc1	ENSRNOG00000018097	163	96	159	139.333	155	76	132	121
Emc10	ENSRNOG00000019532	532	323	388	414.333	211	146	219	192
Emc2	ENSRNOG00000005123	35	20	48	34.3333	35	12	37	28
Emc3	ENSRNOG00000009934	92	63	85	80	98	54	76	76
Emc4	ENSRNOG00000005719	70	37	32	46.3333	63	22	62	49
Emc6	ENSRNOG00000019352	20	21	17	19.3333	13	17	22	17.3333
Emc7	ENSRNOG00000005884	154	71	92	105.667	69	47	62	59.3333
Emc8	ENSRNOG00000017654	15	15	38	22.6667	15	16	27	19.3333
Emc9	ENSRNOG00000019162	72	62	123	85.6667	83	41	49	57.6667
Emcn	ENSRNOG00000022910	0	0	0	0	0	0	0	0
Emd	ENSRNOG00000058882	41	31	54	42	38	28	34	33.3333
Eme1	ENSRNOG00000024420	63	64	62	63	229	174	308	237
Eme2	ENSRNOG00000024867	251	187	210	216	333	248	278	286.333
Emg1	ENSRNOG00000012828	116	106	113	111.667	134	77	175	128.667
Emid1	ENSRNOG00000033575	0	3	0	1	0	0	0	0
Emilin1	ENSRNOG00000008246	204	107	148	153	369	218	283	290
Emilin2	ENSRNOG00000014837	13	10	0	7.66667	0	2	4	2
Emilin3	ENSRNOG00000016734	0	3	0	1	0	5	0	1.66667
Eml1	ENSRNOG00000043143	87	73	103	87.6667	83	41	113	79
Eml2	ENSRNOG00000030127	133	52	99	94.6667	143	76	109	109.333
Eml3	ENSRNOG00000019873	141	88	137	122	201	119	222	180.667
Eml4	ENSRNOG00000030294	413	331	395	379.667	931	497	760	729.333
Eml5	ENSRNOG00000004207	1348	939	1131	1139.33	1180	626	1105	970.333
Eml6	ENSRNOG00000037462	14	9	4	9	46	34	27	35.6667
Emp1	ENSRNOG00000008676	0	0	0	0	1	0	0	0.333333
Emp2	ENSRNOG00000002664	39	24	60	41	26	19	26	23.6667
Emp3	ENSRNOG00000021104	15	6	8	9.66667	19	0	19	12.6667
Emsy	ENSRNOG00000015560	196	143	183	174	153	125	160	146
Emx1	ENSRNOG00000015493	93	62	63	72.6667	55	57	83	65
Emx2	ENSRNOG00000009482	22	12	27	20.3333	42	18	26	28.6667
En1	ENSRNOG00000056580	12	1	2	5	0	5	2	2.33333
En2	ENSRNOG00000006846	0	0	0	0	0	0	3	1
Enah	ENSRNOG00000031934	202	144	225	190.333	97	72	140	103
Enam	ENSRNOG00000003672	4	9	1	4.66667	11	0	2	4.33333
Enc1	ENSRNOG00000016541	27	27	28	27.3333	10	8	14	10.6667
Endog	ENSRNOG00000016033	23	26	34	27.6667	38	9	41	29.3333
Endou	ENSRNOG00000056446	0	1	0	0.333333	0	1	0	0.333333
Endov	ENSRNOG00000003699	89	55	81	75	148	151	136	145
Eng	ENSRNOG00000050190	8	1	3	4	0	0	0	0
Engase	ENSRNOG00000027498	27	13	20	20	22	20	3	15
Enho	ENSRNOG00000043300	6	0	10	5.33333	0	0	1	0.333333
Enkd1	ENSRNOG00000024364	20	20	31	23.6667	34	22	35	30.3333
Enkur	ENSRNOG00000018631	0	3	4	2.33333	6	5	2	4.33333
Eno1	ENSRNOG00000017895	240	116	164	173.333	222	120	130	157.333
Eno2	ENSRNOG00000048365	51	36	53	46.6667	47	12	38	32.3333
Eno3	ENSRNOG00000004078	184	79	128	130.333	179	114	229	174
Eno4	ENSRNOG00000018310	12	5	8	8.33333	12	12	13	12.3333
Enoph1	ENSRNOG00000002262	137	95	127	119.667	302	219	386	302.333
Enox1	ENSRNOG00000047817	24	25	26	25	23	18	23	21.3333
Enox2	ENSRNOG00000030622	9	9	0	6	14	9	2	8.33333
Enpep	ENSRNOG00000051854	13	13	12	12.6667	15	10	10	11.6667
Enpp1	ENSRNOG00000013994	29	37	35	33.6667	22	19	28	23
Enpp2	ENSRNOG00000004089	15	10	6	10.3333	10	13	7	10
Enpp3	ENSRNOG00000013791	7	1	3	3.66667	3	0	0	1
Enpp4	ENSRNOG00000010174	25	29	37	30.3333	25	4	28	19
Enpp5	ENSRNOG00000010232	141	104	96	113.667	49	17	27	31
Enpp6	ENSRNOG00000009660	0	0	0	0	0	0	0	0
Enpp7	ENSRNOG00000047026	0	0	0	0	1	0	0	0.333333
Ensa	ENSRNOG00000048617	466	295	330	363.667	398	273	486	385.667
Enthd1	ENSRNOG00000025344	0	0	0	0	0	0	0	0
Entpd1	ENSRNOG00000014574	0	0	1	0.333333	0	0	0	0
Entpd2	ENSRNOG00000013102	9	24	0	11	35	26	9	23.3333
Entpd3	ENSRNOG00000018982	95	51	65	70.3333	67	30	40	45.6667
Entpd4	ENSRNOG00000016321	34	20	33	29	22	12	6	13.3333
Entpd5	ENSRNOG00000033206	193	129	163	161.667	198	145	186	176.333
Entpd6	ENSRNOG00000007427	123	92	82	99	48	11	51	36.6667
Entpd7	ENSRNOG00000045548	0	2	2	1.33333	0	3	1	1.33333
Entpd7	ENSRNOG00000016883	24	20	13	19	29	4	33	22
Entpd8	ENSRNOG00000009239	16	9	22	15.6667	2	3	7	4
Entr1	ENSRNOG00000018876	111	54	115	93.3333	146	113	207	155.333
Eny2	ENSRNOG00000004681	122	102	140	121.333	266	141	292	233
Eogt	ENSRNOG00000024533	117	77	95	96.3333	99	69	72	80
Eomes	ENSRNOG00000042140	0	0	1	0.333333	0	0	0	0
Ep400	ENSRNOG00000037483	676	506	691	624.333	600	418	514	510.667
Epas1	ENSRNOG00000021318	0	6	0	2	4	1	6	3.66667
Epb41	ENSRNOG00000010037	441	254	386	360.333	281	187	276	248
Epb41l1	ENSRNOG00000055809	38	27	46	37	49	36	40	41.6667
Epb41l2	ENSRNOG00000012346	454	286	364	368	270	137	254	220.333
Epb41l3	ENSRNOG00000016724	367	224	362	317.667	1101	844	1106	1017
Epb41l4a	ENSRNOG00000026050	0	1	8	3	27	8	13	16
Epb41l4b	ENSRNOG00000056550	63	26	48	45.6667	38	33	29	33.3333
Epb41l5	ENSRNOG00000002538	138	104	155	132.333	153	64	147	121.333
Epb42	ENSRNOG00000011649	0	0	0	0	0	0	1	0.333333
Epc1	ENSRNOG00000014834	76	67	80	74.3333	99	62	102	87.6667
Epc2	ENSRNOG00000029447	160	124	182	155.333	90	98	106	98
Epcam	ENSRNOG00000015667	423	225	399	349	491	266	430	395.667
Epdr1	ENSRNOG00000060141	0	0	0	0	0	0	0	0
Epg5	ENSRNOG00000052894	400	272	374	348.667	360	293	409	354
Epgn	ENSRNOG00000002782	0	0	0	0	0	0	0	0
Epha1	ENSRNOG00000017525	40	44	53	45.6667	52	29	29	36.6667
Epha10	ENSRNOG00000037340	42	9	31	27.3333	62	41	53	52
Epha2	ENSRNOG00000009222	5	2	0	2.33333	5	1	0	2
Epha3	ENSRNOG00000030285	0	0	0	0	0	0	0	0
Epha4	ENSRNOG00000013213	92	78	97	89	188	117	138	147.667
Epha5	ENSRNOG00000002024	0	0	0	0	0	0	0	0
Epha7	ENSRNOG00000007030	0	0	0	0	0	0	0	0
Epha8	ENSRNOG00000013036	132	62	95	96.3333	106	65	108	93
Ephb1	ENSRNOG00000007865	1	0	0	0.333333	1	0	0	0.333333
Ephb2	ENSRNOG00000012531	107	28	72	69	145	145	108	132.667
Ephb3	ENSRNOG00000031801	3	5	5	4.33333	8	1	5	4.66667
Ephb4	ENSRNOG00000045952	1	6	16	7.66667	12	5	5	7.33333
Ephb6	ENSRNOG00000014367	0	0	0	0	0	0	0	0
Ephx1	ENSRNOG00000003515	239	69	91	133	7	7	6	6.66667
Ephx2	ENSRNOG00000017286	0	4	9	4.33333	14	1	0	5
Ephx3	ENSRNOG00000027319	1	2	5	2.66667	0	2	8	3.33333
Ephx4	ENSRNOG00000023389	0	0	0	0	0	0	0	0
Epm2a	ENSRNOG00000040242	11	14	31	18.6667	16	12	13	13.6667
Epm2aip1	ENSRNOG00000043006	593	319	375	429	139	66	106	103.667
Epn1	ENSRNOG00000015753	266	172	287	241.667	234	116	160	170
Epn2	ENSRNOG00000060550	99	60	73	77.3333	58	72	92	74
Epn3	ENSRNOG00000003284	25	7	10	14	32	30	46	36
Epo	ENSRNOG00000001412	0	0	0	0	0	0	0	0
Epop	ENSRNOG00000048187	2	8	5	5	3	8	1	4
Epor	ENSRNOG00000012619	67	23	29	39.6667	7	5	14	8.66667
Eppin	ENSRNOG00000028908	0	2	18	6.66667	13	14	18	15
Eprs	ENSRNOG00000002393	3159	1913	2616	2562.67	12123	7360	11864	10449
Eps15	ENSRNOG00000010299	313	240	331	294.667	149	91	69	103
Eps15l1	ENSRNOG00000013502	574	365	674	537.667	715	616	678	669.667
Eps8	ENSRNOG00000007047	39	34	61	44.6667	58	35	77	56.6667
Eps8l1	ENSRNOG00000027942	16	15	17	16	33	36	55	41.3333
Eps8l2	ENSRNOG00000018336	136	100	197	144.333	106	89	74	89.6667
Eps8l3	ENSRNOG00000048209	0	0	0	0	0	0	0	0
Eps8l3	ENSRNOG00000058242	0	0	0	0	0	0	0	0
Epsti1	ENSRNOG00000009471	0	0	0	0	0	0	0	0
Epx	ENSRNOG00000008707	0	2	8	3.33333	5	5	0	3.33333
Epyc	ENSRNOG00000004717	0	0	0	0	0	0	0	0
Eqtn	ENSRNOG00000026323	5	0	0	1.66667	0	0	0	0
Eral1	ENSRNOG00000010673	60	55	53	56	28	9	13	16.6667
Erap1	ENSRNOG00000009997	20	11	27	19.3333	37	14	10	20.3333
Eras	ENSRNOG00000048396	0	0	0	0	0	0	0	0
Erbb2	ENSRNOG00000006450	67	23	47	45.6667	31	22	47	33.3333
Erbb3	ENSRNOG00000004964	488	293	497	426	1065	847	868	926.667
Erbb4	ENSRNOG00000014248	3	0	0	1	0	0	0	0
Erbin	ENSRNOG00000047137	165	123	154	147.333	312	166	264	247.333
Erc1	ENSRNOG00000009264	551	299	549	466.333	430	248	317	331.667
Erc2	ENSRNOG00000015148	58	37	73	56	28	22	54	34.6667
Ercc1	ENSRNOG00000017839	69	47	54	56.6667	52	22	29	34.3333
Ercc2	ENSRNOG00000017753	374	221	311	302	301	252	306	286.333
Ercc3	ENSRNOG00000013180	198	144	170	170.667	92	50	77	73
Ercc5	ENSRNOG00000022812	200	120	193	171	98	56	90	81.3333
Ercc6	ENSRNOG00000030017	1145	911	1392	1149.33	1299	675	1136	1036.67
Ercc6l	ENSRNOG00000003208	6	18	24	16	10	28	22	20
Ercc6l2	ENSRNOG00000019175	137	73	95	101.667	104	76	123	101
Ercc8	ENSRNOG00000009968	59	46	59	54.6667	64	15	40	39.6667
Ereg	ENSRNOG00000002771	0	0	0	0	0	0	0	0
Erf	ENSRNOG00000020426	88	37	74	66.3333	37	35	51	41
Erfe	ENSRNOG00000024688	380	210	320	303.333	114	66	78	86
Erg	ENSRNOG00000001652	0	1	0	0.333333	0	3	0	1
Erg28	ENSRNOG00000008781	69	43	37	49.6667	25	6	20	17
Ergic1	ENSRNOG00000003508	221	125	216	187.333	290	211	358	286.333
Ergic2	ENSRNOG00000001852	173	141	168	160.667	379	219	341	313
Ergic3	ENSRNOG00000031085	278	175	321	258	247	203	289	246.333
Erh	ENSRNOG00000004883	67	48	69	61.3333	101	66	79	82
Eri1	ENSRNOG00000011448	131	123	125	126.333	181	76	96	117.667
Eri2	ENSRNOG00000014673	58	41	107	68.6667	55	25	56	45.3333
Eri3	ENSRNOG00000019381	140	104	116	120	143	69	115	109
Erich1	ENSRNOG00000042114	33	25	52	36.6667	36	9	32	25.6667
Erich2	ENSRNOG00000056087	6	13	15	11.3333	10	14	17	13.6667
Erich3	ENSRNOG00000009533	14	2	25	13.6667	44	18	26	29.3333
Erich4	ENSRNOG00000037798	19	1	1	7	4	2	3	3
Erich5	ENSRNOG00000005956	0	0	0	0	7	0	0	2.33333
Erich6	ENSRNOG00000013662	0	0	6	2	0	0	5	1.66667
Erlec1	ENSRNOG00000007283	27	34	17	26	47	10	25	27.3333
Erlin1	ENSRNOG00000012911	165	114	227	168.667	150	70	70	96.6667
Erlin2	ENSRNOG00000013763	390	214	245	283	94	65	51	70
Ermap	ENSRNOG00000000335	0	0	0	0	0	0	0	0
Ermard	ENSRNOG00000015230	67	41	62	56.6667	75	32	36	47.6667
Ermn	ENSRNOG00000021472	0	0	0	0	0	0	0	0
Ermp1	ENSRNOG00000010915	165	111	159	145	159	138	175	157.333
Ern1	ENSRNOG00000012864	1365	846	1259	1156.67	1508	996	1180	1228
Ern2	ENSRNOG00000018974	6	0	0	2	12	0	0	4
Ero1a	ENSRNOG00000006462	29	17	25	23.6667	48	44	60	50.6667
Ero1b	ENSRNOG00000002609	98	48	50	65.3333	68	32	31	43.6667
Erp27	ENSRNOG00000005787	0	0	0	0	0	0	0	0
Erp29	ENSRNOG00000001348	619	387	516	507.333	580	407	526	504.333
Erp44	ENSRNOG00000005841	58	29	36	41	51	28	32	37
Errfi1	ENSRNOG00000058186	41	14	53	36	40	31	25	32
Ervfrd-1	ENSRNOG00000050672	0	0	1	0.333333	0	0	0	0
Esam	ENSRNOG00000033217	7	6	0	4.33333	5	11	11	9
Esco1	ENSRNOG00000014031	80	65	51	65.3333	17	11	22	16.6667
Esco2	ENSRNOG00000015921	73	42	97	70.6667	55	39	45	46.3333
Esd	ENSRNOG00000009512	4	9	7	6.66667	17	19	28	21.3333
Esf1	ENSRNOG00000004777	277	195	295	255.667	94	42	76	70.6667
Esm1	ENSRNOG00000010797	0	0	0	0	0	0	0	0
Espl1	ENSRNOG00000012835	418	257	441	372	496	317	388	400.333
Espn	ENSRNOG00000010270	120	47	54	73.6667	62	46	52	53.3333
Espnl	ENSRNOG00000024717	25	13	35	24.3333	74	87	110	90.3333
Esr1	ENSRNOG00000019358	235	148	201	194.667	183	152	144	159.667
Esr2	ENSRNOG00000005343	33	27	35	31.6667	43	13	61	39
Esrp1	ENSRNOG00000008184	638	553	660	617	402	294	362	352.667
Esrp2	ENSRNOG00000023177	101	35	57	64.3333	43	28	40	37
Esrra	ENSRNOG00000021139	141	78	155	124.667	157	125	149	143.667
Esrrb	ENSRNOG00000010259	0	1	0	0.333333	0	0	0	0
Esrrg	ENSRNOG00000002593	49	42	27	39.3333	18	20	19	19
Ess2	ENSRNOG00000000283	161	128	172	153.667	44	56	109	69.6667
Esyt1	ENSRNOG00000060753	446	248	420	371.333	519	306	420	415
Esyt2	ENSRNOG00000032391	187	132	164	161	184	123	158	155
Esyt3	ENSRNOG00000022704	78	66	71	71.6667	95	67	128	96.6667
Etaa1	ENSRNOG00000006185	13	5	10	9.33333	7	3	2	4
Etf1	ENSRNOG00000019450	383	242	240	288.333	128	80	125	111
Etfa	ENSRNOG00000015233	18	28	31	25.6667	51	16	31	32.6667
Etfb	ENSRNOG00000017851	130	47	87	88	32	2	10	14.6667
Etfbkmt	ENSRNOG00000036918	25	30	21	25.3333	12	11	5	9.33333
Etfdh	ENSRNOG00000009538	99	60	100	86.3333	60	26	57	47.6667
Etfrf1	ENSRNOG00000015848	1	1	1	1	6	4	1	3.66667
Ethe1	ENSRNOG00000019982	2	8	17	9	9	3	0	4
Etl4	ENSRNOG00000008666	279	188	318	261.667	297	149	214	220
Etnk1	ENSRNOG00000014856	675	481	488	548	424	335	391	383.333
Etnk2	ENSRNOG00000028368	18	15	28	20.3333	25	5	15	15
Etnppl	ENSRNOG00000045743	0	0	0	0	0	1	0	0.333333
Ets1	ENSRNOG00000008941	16	12	17	15	6	3	0	3
Ets2	ENSRNOG00000001647	94	48	63	68.3333	45	24	62	43.6667
Etv1	ENSRNOG00000006867	17	20	26	21	31	16	33	26.6667
Etv2	ENSRNOG00000024288	0	0	0	0	0	0	0	0
Etv3	ENSRNOG00000043095	178	110	124	137.333	211	167	213	197
Etv3l	ENSRNOG00000043511	0	0	0	0	0	0	0	0
Etv4	ENSRNOG00000020792	37	38	47	40.6667	18	18	23	19.6667
Etv5	ENSRNOG00000001785	139	133	157	143	202	138	174	171.333
Etv6	ENSRNOG00000005984	66	46	72	61.3333	53	23	43	39.6667
Eva1a	ENSRNOG00000007118	0	0	0	0	0	0	0	0
Eva1b	ENSRNOG00000024818	0	1	1	0.666667	0	0	0	0
Eva1c	ENSRNOG00000002072	36	21	8	21.6667	18	4	27	16.3333
Evc	ENSRNOG00000007564	163	115	200	159.333	120	134	185	146.333
Evc2	ENSRNOG00000007025	13	8	3	8	0	9	2	3.66667
Evi2a	ENSRNOG00000022764	10	5	11	8.66667	3	7	4	4.66667
Evi2b	ENSRNOG00000014125	21	25	40	28.6667	0	2	11	4.33333
Evi5	ENSRNOG00000002039	1253	840	899	997.333	170	95	223	162.667
Evi5l	ENSRNOG00000001034	304	227	343	291.333	357	250	316	307.667
Evl	ENSRNOG00000014476	271	214	265	250	390	307	341	346
Evpl	ENSRNOG00000009343	533	276	475	428	456	294	384	378
Evx1	ENSRNOG00000046734	0	0	0	0	0	0	0	0
Evx1	ENSRNOG00000053106	0	0	0	0	0	0	0	0
Evx2	ENSRNOG00000001589	0	0	0	0	0	0	0	0
Ewsr1	ENSRNOG00000009437	1980	1442	1884	1768.67	290	289	284	287.667
Exd1	ENSRNOG00000025360	0	0	0	0	0	1	0	0.333333
Exd2	ENSRNOG00000027707	168	120	162	150	207	93	155	151.667
Exo1	ENSRNOG00000056209	71	23	62	52	55	22	43	40
Exo5	ENSRNOG00000037432	20	10	5	11.6667	211	157	199	189
Exoc1	ENSRNOG00000002144	87	73	112	90.6667	80	57	101	79.3333
Exoc1l	ENSRNOG00000050100	0	0	0	0	0	0	0	0
Exoc2	ENSRNOG00000060266	624	572	342	512.667	55	63	65	61
Exoc3	ENSRNOG00000039776	281	180	244	235	307	142	208	219
Exoc3l1	ENSRNOG00000015641	830	536	882	749.333	334	177	250	253.667
Exoc3l2	ENSRNOG00000017448	157	68	125	116.667	33	11	38	27.3333
Exoc3l4	ENSRNOG00000010111	9	5	0	4.66667	0	0	0	0
Exoc4	ENSRNOG00000046023	117	91	143	117	173	62	79	104.667
Exoc5	ENSRNOG00000013804	31	33	39	34.3333	40	15	5	20
Exoc6	ENSRNOG00000036601	105	66	106	92.3333	66	50	104	73.3333
Exoc6b	ENSRNOG00000059615	708	327	473	502.667	109	93	71	91
Exoc7	ENSRNOG00000009617	66	22	20	36	7	18	17	14
Exoc8	ENSRNOG00000019766	95	59	55	69.6667	118	94	130	114
Exog	ENSRNOG00000014801	151	89	128	122.667	42	47	59	49.3333
Exosc1	ENSRNOG00000048708	57	28	62	49	73	61	42	58.6667
Exosc10	ENSRNOG00000010719	263	159	182	201.333	302	113	217	210.667
Exosc2	ENSRNOG00000009245	309	159	243	237	109	152	191	150.667
Exosc3	ENSRNOG00000012409	11	12	7	10	40	23	17	26.6667
Exosc4	ENSRNOG00000012348	91	66	40	65.6667	82	54	60	65.3333
Exosc5	ENSRNOG00000020635	53	14	66	44.3333	28	53	40	40.3333
Exosc6	ENSRNOG00000018582	17	8	9	11.3333	13	6	5	8
Exosc7	ENSRNOG00000060337	107	72	78	85.6667	74	74	53	67
Exosc8	ENSRNOG00000051623	50	57	62	56.3333	101	72	129	100.667
Exosc9	ENSRNOG00000014674	65	51	65	60.3333	105	54	79	79.3333
Exph5	ENSRNOG00000025115	48	53	66	55.6667	123	105	124	117.333
Ext1	ENSRNOG00000024886	91	63	67	73.6667	155	73	87	105
Ext2	ENSRNOG00000008944	254	175	217	215.333	136	89	117	114
Extl1	ENSRNOG00000016776	90	33	112	78.3333	219	305	217	247
Extl2	ENSRNOG00000014323	17	21	15	17.6667	20	15	6	13.6667
Extl3	ENSRNOG00000013581	90	42	67	66.3333	149	98	130	125.667
Eya1	ENSRNOG00000007590	0	0	0	0	0	0	0	0
Eya2	ENSRNOG00000019203	4	4	3	3.66667	0	0	2	0.666667
Eya3	ENSRNOG00000010396	185	86	92	121	90	38	38	55.3333
Eya4	ENSRNOG00000016627	0	0	0	0	0	3	1	1.33333
Ezh1	ENSRNOG00000020336	282	80	136	166	113	87	101	100.333
Ezh2	ENSRNOG00000006048	3057	2207	2934	2732.67	196	132	216	181.333
Ezr	ENSRNOG00000018524	712	439	680	610.333	1763	978	1538	1426.33
F10	ENSRNOG00000033444	0	0	0	0	0	0	1	0.333333
F11	ENSRNOG00000013684	0	0	0	0	0	0	0	0
F11r	ENSRNOG00000004414	45	15	22	27.3333	38	6	32	25.3333
F12	ENSRNOG00000015139	0	0	0	0	0	0	0	0
F13a1	ENSRNOG00000015957	0	0	0	0	0	0	0	0
F13b	ENSRNOG00000012613	0	0	0	0	0	0	0	0
F2	ENSRNOG00000016325	2	0	0	0.666667	0	0	2	0.666667
F2r	ENSRNOG00000048043	0	3	1	1.33333	2	0	0	0.666667
F2rl1	ENSRNOG00000018003	35	25	19	26.3333	5	3	6	4.66667
F2rl2	ENSRNOG00000018054	0	0	0	0	0	0	0	0
F2rl3	ENSRNOG00000048186	4	1	8	4.33333	7	8	6	7
F3	ENSRNOG00000011800	9	2	0	3.66667	2	1	2	1.66667
F5	ENSRNOG00000057855	0	0	6	2	0	0	0	0
F7	ENSRNOG00000032737	0	0	0	0	0	0	0	0
F8	ENSRNOG00000031197	76	77	95	82.6667	58	63	57	59.3333
F8a1	ENSRNOG00000037327	19	23	39	27	21	14	41	25.3333
F9	ENSRNOG00000003430	0	0	0	0	0	0	0	0
Fa2h	ENSRNOG00000018950	11	0	0	3.66667	0	0	0	0
Faah	ENSRNOG00000045949	5	1	6	4	7	17	23	15.6667
Faahl	ENSRNOG00000011019	7	3	18	9.33333	0	8	15	7.66667
Faap100	ENSRNOG00000036699	171	117	182	156.667	110	88	159	119
Faap20	ENSRNOG00000036876	32	12	9	17.6667	28	15	23	22
Faap24	ENSRNOG00000022393	10	16	13	13	14	1	8	7.66667
Fabp1	ENSRNOG00000006675	0	0	0	0	0	0	0	0
Fabp12	ENSRNOG00000038825	0	4	0	1.33333	0	0	0	0
Fabp2	ENSRNOG00000024947	0	1	0	0.333333	3	9	1	4.33333
Fabp3	ENSRNOG00000012879	3	7	3	4.33333	7	0	0	2.33333
Fabp4	ENSRNOG00000010805	0	0	0	0	0	0	0	0
Fabp5	ENSRNOG00000049075	1966	1470	1621	1685.67	1049	724	860	877.667
Fabp6	ENSRNOG00000003902	0	0	0	0	0	0	0	0
Fabp7	ENSRNOG00000000814	0	0	0	0	0	0	0	0
Fabp9	ENSRNOG00000011082	0	0	0	0	0	0	0	0
Fadd	ENSRNOG00000047035	55	30	19	34.6667	24	23	25	24
Fads1	ENSRNOG00000020480	287	214	189	230	95	86	80	87
Fads2	ENSRNOG00000020440	26	38	14	26	79	56	71	68.6667
Fads2l1	ENSRNOG00000009399	4	2	0	2	0	0	0	0
Fads3	ENSRNOG00000020385	10	6	6	7.33333	26	17	33	25.3333
Fads6	ENSRNOG00000021380	193	87	180	153.333	52	42	58	50.6667
Faf1	ENSRNOG00000008523	93	48	81	74	136	56	112	101.333
Faf2	ENSRNOG00000017607	125	100	182	135.667	246	184	273	234.333
Fah	ENSRNOG00000013223	22	11	13	15.3333	13	0	2	5
Fahd1	ENSRNOG00000014727	24	12	18	18	4	14	19	12.3333
Fahd2a	ENSRNOG00000013974	13	0	10	7.66667	1	5	17	7.66667
Faim	ENSRNOG00000030069	2	12	6	6.66667	24	4	3	10.3333
Faim	ENSRNOG00000030463	36	13	15	21.3333	49	28	27	34.6667
Faim2	ENSRNOG00000053258	1	6	0	2.33333	0	3	3	2
Fam102a	ENSRNOG00000050834	81	35	63	59.6667	127	100	156	127.667
Fam102b	ENSRNOG00000027540	7	3	0	3.33333	11	17	22	16.6667
Fam104a	ENSRNOG00000002851	104	54	72	76.6667	250	161	242	217.667
Fam107a	ENSRNOG00000033261	9	5	0	4.66667	2	0	3	1.66667
Fam107b	ENSRNOG00000014886	94	86	113	97.6667	72	62	99	77.6667
Fam110a	ENSRNOG00000050946	20	19	18	19	6	11	23	13.3333
Fam110b	ENSRNOG00000009114	0	0	0	0	0	0	0	0
Fam110c	ENSRNOG00000005660	79	72	66	72.3333	49	42	59	50
Fam110d	ENSRNOG00000016491	0	0	0	0	0	0	0	0
Fam111a	ENSRNOG00000012067	0	0	0	0	0	0	0	0
Fam114a1	ENSRNOG00000026504	21	13	41	25	19	20	22	20.3333
Fam114a1l1	ENSRNOG00000002110	5	0	0	1.66667	0	8	1	3
Fam115c	ENSRNOG00000050703	0	0	0	0	0	0	0	0
Fam115e	ENSRNOG00000038872	0	0	0	0	0	0	0	0
Fam117a	ENSRNOG00000004417	63	37	53	51	79	107	76	87.3333
Fam117b	ENSRNOG00000022066	98	55	129	94	78	48	64	63.3333
Fam118a	ENSRNOG00000013764	77	29	68	58	44	32	43	39.6667
Fam118b	ENSRNOG00000011543	15	5	2	7.33333	23	17	22	20.6667
Fam120a	ENSRNOG00000016779	810	514	778	700.667	792	516	671	659.667
Fam120b	ENSRNOG00000058790	44	30	69	47.6667	37	22	32	30.3333
Fam122a	ENSRNOG00000051051	11	14	9	11.3333	21	14	16	17
Fam122b	ENSRNOG00000002285	0	0	0	0	0	0	0	0
Fam122c	ENSRNOG00000028011	0	0	0	0	0	0	0	0
Fam124a	ENSRNOG00000009802	9	4	1	4.66667	5	1	8	4.66667
Fam124b	ENSRNOG00000054416	0	0	0	0	0	0	1	0.333333
Fam126a	ENSRNOG00000010517	385	298	325	336	227	182	240	216.333
Fam126b	ENSRNOG00000025079	31	21	30	27.3333	20	14	19	17.6667
Fam131a	ENSRNOG00000045653	24	6	6	12	12	21	15	16
Fam131b	ENSRNOG00000017149	0	0	0	0	0	0	0	0
Fam131c	ENSRNOG00000023008	24	16	28	22.6667	1	11	29	13.6667
Fam133b	ENSRNOG00000009163	171	149	179	166.333	136	75	88	99.6667
Fam135a	ENSRNOG00000013587	119	79	115	104.333	97	40	49	62
Fam135b	ENSRNOG00000005159	0	1	0	0.333333	0	0	0	0
Fam136a	ENSRNOG00000016273	32	13	48	31	9	20	10	13
Fam13a	ENSRNOG00000007947	70	44	78	64	58	35	78	57
Fam13b	ENSRNOG00000020384	373	280	363	338.667	231	165	213	203
Fam13c	ENSRNOG00000000275	167	94	130	130.333	129	95	93	105.667
Fam149a	ENSRNOG00000021693	87	53	45	61.6667	42	41	77	53.3333
Fam149b1	ENSRNOG00000006554	100	42	68	70	91	50	46	62.3333
Fam151a	ENSRNOG00000007799	7	3	3	4.33333	1	0	3	1.33333
Fam151b	ENSRNOG00000024136	16	12	11	13	7	2	1	3.33333
Fam155b	ENSRNOG00000038066	0	0	0	0	0	0	0	0
Fam156b	ENSRNOG00000048516	0	0	0	0	0	0	0	0
Fam160a1	ENSRNOG00000048256	53	28	55	45.3333	68	31	29	42.6667
Fam160a2	ENSRNOG00000017408	284	186	226	232	457	358	471	428.667
Fam160b1	ENSRNOG00000017225	85	60	66	70.3333	24	24	38	28.6667
Fam160b2	ENSRNOG00000012014	75	88	122	95	126	66	98	96.6667
Fam161a	ENSRNOG00000009881	8	1	0	3	0	0	4	1.33333
Fam161b	ENSRNOG00000011112	6	7	22	11.6667	24	14	22	20
Fam162a	ENSRNOG00000002255	106	101	101	102.667	47	56	48	50.3333
Fam163a	ENSRNOG00000024825	0	0	0	0	0	0	0	0
Fam163b	ENSRNOG00000006591	0	0	0	0	0	0	0	0
Fam166a	ENSRNOG00000010019	13	12	11	12	38	9	35	27.3333
Fam167a	ENSRNOG00000011316	79	27	53	53	33	15	24	24
Fam167b	ENSRNOG00000049425	13	13	5	10.3333	14	6	8	9.33333
Fam168a	ENSRNOG00000018873	111	101	91	101	124	52	82	86
Fam168b	ENSRNOG00000023467	1933	1117	1158	1402.67	784	528	629	647
Fam169a	ENSRNOG00000016505	113	115	167	131.667	160	48	99	102.333
Fam169b	ENSRNOG00000022822	1	0	0	0.333333	0	0	0	0
Fam170a	ENSRNOG00000015834	0	0	0	0	0	0	0	0
Fam170b	ENSRNOG00000020077	0	0	0	0	0	0	0	0
Fam171a1	ENSRNOG00000016534	47	8	31	28.6667	32	24	38	31.3333
Fam171a2	ENSRNOG00000021041	21	13	27	20.3333	29	30	27	28.6667
Fam171b	ENSRNOG00000004783	146	105	190	147	197	87	153	145.667
Fam172a	ENSRNOG00000013844	3	4	2	3	15	9	23	15.6667
Fam173a	ENSRNOG00000019684	46	31	13	30	30	17	27	24.6667
Fam174a	ENSRNOG00000019087	37	23	36	32	23	17	39	26.3333
Fam174b	ENSRNOG00000012369	100	90	152	114	79	60	81	73.3333
Fam177a1	ENSRNOG00000046391	102	56	98	85.3333	29	39	51	39.6667
Fam178b	ENSRNOG00000023941	0	1	0	0.333333	0	0	1	0.333333
Fam180a	ENSRNOG00000011750	6	0	0	2	0	0	0	0
Fam181a	ENSRNOG00000046677	0	0	0	0	0	0	0	0
Fam181b	ENSRNOG00000010763	2	6	0	2.66667	3	0	0	1
Fam183a	ENSRNOG00000002873	0	0	0	0	0	0	0	0
Fam184a	ENSRNOG00000026407	825	511	853	729.667	686	394	503	527.667
Fam184b	ENSRNOG00000003704	48	34	54	45.3333	63	24	59	48.6667
Fam186b	ENSRNOG00000054250	6	5	0	3.66667	0	2	3	1.66667
FAM187A	ENSRNOG00000002918	0	0	0	0	0	0	0	0
Fam187b	ENSRNOG00000021060	0	0	0	0	0	0	0	0
Fam189a1	ENSRNOG00000023496	14	5	23	14	39	16	23	26
Fam189a2	ENSRNOG00000061147	17	21	39	25.6667	87	69	93	83
Fam189b	ENSRNOG00000020518	61	14	51	42	33	7	14	18
Fam192a	ENSRNOG00000017841	220	226	176	207.333	52	25	51	42.6667
Fam193a	ENSRNOG00000013832	211	188	242	213.667	147	93	144	128
Fam193b	ENSRNOG00000039807	226	165	255	215.333	294	156	207	219
Fam199x	ENSRNOG00000049849	49	7	43	33	30	14	21	21.6667
Fam204a	ENSRNOG00000009830	118	78	86	94	121	62	126	103
Fam205a	ENSRNOG00000042596	4	0	1	1.66667	0	3	0	1
Fam205c	ENSRNOG00000022751	0	0	0	0	0	0	0	0
Fam207a	ENSRNOG00000001225	95	27	79	67	53	35	47	45
Fam209	ENSRNOG00000005235	0	0	0	0	0	0	0	0
Fam20a	ENSRNOG00000003969	4	3	4	3.66667	1	0	3	1.33333
Fam20b	ENSRNOG00000004337	120	71	133	108	96	88	80	88
Fam20c	ENSRNOG00000001314	371	141	180	230.667	250	179	216	215
Fam210a	ENSRNOG00000016740	47	41	46	44.6667	34	35	24	31
Fam210b	ENSRNOG00000004466	20	12	2	11.3333	4	7	5	5.33333
Fam214a	ENSRNOG00000058522	166	148	125	146.333	102	62	92	85.3333
Fam214b	ENSRNOG00000009323	8	5	6	6.33333	9	4	4	5.66667
Fam216a	ENSRNOG00000031731	142	76	188	135.333	152	78	150	126.667
Fam216b	ENSRNOG00000021943	0	0	0	0	0	0	0	0
Fam217a	ENSRNOG00000016672	2	0	1	1	6	5	7	6
Fam217b	ENSRNOG00000053607	0	2	0	0.666667	0	1	0	0.333333
Fam219a	ENSRNOG00000039559	73	57	45	58.3333	43	45	29	39
Fam219b	ENSRNOG00000054468	53	21	47	40.3333	128	89	99	105.333
Fam220a	ENSRNOG00000024605	39	18	50	35.6667	24	18	23	21.6667
Fam221a	ENSRNOG00000009447	14	8	26	16	7	11	22	13.3333
Fam221b	ENSRNOG00000025453	0	4	17	7	1	4	6	3.66667
Fam222a	ENSRNOG00000001198	127	32	101	86.6667	40	54	69	54.3333
Fam222b	ENSRNOG00000029570	31	22	22	25	28	22	16	22
Fam227a	ENSRNOG00000021795	32	8	26	22	26	15	14	18.3333
Fam227b	ENSRNOG00000037124	3	7	7	5.66667	7	2	0	3
Fam228a	ENSRNOG00000050114	4	0	11	5	1	2	6	3
Fam228b	ENSRNOG00000049615	5	18	15	12.6667	11	14	10	11.6667
Fam229a	ENSRNOG00000042787	0	0	1	0.333333	9	0	2	3.66667
Fam229b	ENSRNOG00000024918	7	0	6	4.33333	8	1	0	3
Fam234b	ENSRNOG00000008443	221	90	131	147.333	188	102	149	146.333
Fam237a	ENSRNOG00000054699	18	4	7	9.66667	0	5	5	3.33333
Fam240b	ENSRNOG00000050209	0	0	0	0	0	0	0	0
Fam241a	ENSRNOG00000010875	1	6	8	5	3	0	0	1
Fam241b	ENSRNOG00000000551	17	3	14	11.3333	22	4	10	12
Fam243a	ENSRNOG00000001986	0	0	0	0	0	0	0	0
Fam24a	ENSRNOG00000026035	1	0	7	2.66667	3	0	4	2.33333
Fam25a	ENSRNOG00000055025	0	3	0	1	0	0	0	0
Fam32a	ENSRNOG00000039528	291	182	236	236.333	198	139	176	171
Fam3a	ENSRNOG00000060623	64	49	66	59.6667	84	45	54	61
Fam3b	ENSRNOG00000001962	0	0	0	0	0	0	0	0
Fam3c	ENSRNOG00000060349	94	65	107	88.6667	227	187	221	211.667
Fam3d	ENSRNOG00000007320	1	6	7	4.66667	9	5	12	8.66667
Fam43a	ENSRNOG00000001728	0	4	6	3.33333	11	5	6	7.33333
Fam43b	ENSRNOG00000043113	0	0	0	0	0	0	0	0
Fam45a	ENSRNOG00000010230	25	17	42	28	5	6	4	5
Fam47a	ENSRNOG00000003836	0	0	0	0	0	0	0	0
Fam49a	ENSRNOG00000052758	302	249	254	268.333	82	24	62	56
Fam49b	ENSRNOG00000061246	85	66	116	89	69	31	33	44.3333
Fam50a	ENSRNOG00000045790	42	23	42	35.6667	62	27	31	40
Fam50b	ENSRNOG00000017083	0	0	0	0	0	0	0	0
Fam53a	ENSRNOG00000017548	71	49	44	54.6667	52	59	67	59.3333
Fam53b	ENSRNOG00000061348	24	22	39	28.3333	19	10	19	16
Fam53c	ENSRNOG00000020261	72	82	156	103.333	157	87	162	135.333
Fam71a	ENSRNOG00000029371	0	0	0	0	0	0	0	0
Fam71b	ENSRNOG00000021425	0	0	0	0	0	1	0	0.333333
Fam71d	ENSRNOG00000028351	5	4	0	3	0	0	0	0
Fam71e1	ENSRNOG00000031739	6	9	17	10.6667	8	22	34	21.3333
Fam71e2	ENSRNOG00000033173	1	3	0	1.33333	0	0	0	0
Fam71f1	ENSRNOG00000006132	0	0	0	0	0	0	0	0
Fam71f2	ENSRNOG00000039383	0	0	0	0	0	0	0	0
Fam72a	ENSRNOG00000042747	7	3	5	5	12	17	30	19.6667
Fam76a	ENSRNOG00000011254	9	14	18	13.6667	46	47	49	47.3333
Fam76b	ENSRNOG00000024863	91	90	125	102	92	63	57	70.6667
Fam78a	ENSRNOG00000023352	3	0	13	5.33333	11	1	2	4.66667
Fam78b	ENSRNOG00000051941	1	5	5	3.66667	0	0	4	1.33333
Fam81a	ENSRNOG00000057501	18	18	26	20.6667	12	11	28	17
Fam81b	ENSRNOG00000026845	11	0	2	4.33333	0	0	8	2.66667
Fam83a	ENSRNOG00000006251	0	1	0	0.333333	4	0	0	1.33333
Fam83b	ENSRNOG00000011925	0	0	3	1	4	1	3	2.66667
Fam83c	ENSRNOG00000046772	4	6	5	5	37	5	24	22
Fam83d	ENSRNOG00000015794	75	41	89	68.3333	54	60	59	57.6667
Fam83e	ENSRNOG00000021039	6	6	16	9.33333	11	6	6	7.66667
Fam83f	ENSRNOG00000018330	274	144	227	215	220	124	126	156.667
Fam83g	ENSRNOG00000027924	1	0	0	0.333333	0	0	0	0
Fam83h	ENSRNOG00000030264	381	182	319	294	129	64	102	98.3333
Fam89a	ENSRNOG00000019022	0	0	0	0	0	2	1	1
Fam89b	ENSRNOG00000024239	30	32	28	30	8	17	11	12
Fam8a1	ENSRNOG00000026120	21	11	19	17	8	0	5	4.33333
Fam91a1	ENSRNOG00000008271	169	141	199	169.667	132	89	152	124.333
Fam92a	ENSRNOG00000016338	0	1	0	0.333333	4	0	0	1.33333
Fam92b	ENSRNOG00000021714	14	5	1	6.66667	1	4	0	1.66667
Fam98a	ENSRNOG00000030328	160	49	140	116.333	139	91	145	125
Fam98c	ENSRNOG00000024036	47	28	71	48.6667	54	60	89	67.6667
Fan1	ENSRNOG00000023985	48	37	47	44	127	66	125	106
Fanca	ENSRNOG00000016706	199	159	253	203.667	169	133	150	150.667
Fancb	ENSRNOG00000003346	27	32	19	26	17	18	28	21
Fancc	ENSRNOG00000016889	53	46	65	54.6667	108	66	75	83
Fancd2	ENSRNOG00000061085	187	149	199	178.333	273	200	305	259.333
Fancd2os	ENSRNOG00000010177	0	14	5	6.33333	3	0	7	3.33333
Fance	ENSRNOG00000000504	136	69	110	105	108	107	119	111.333
Fancf	ENSRNOG00000023968	11	0	9	6.66667	5	2	6	4.33333
Fancg	ENSRNOG00000057945	26	13	30	23	5	6	7	6
Fanci	ENSRNOG00000016689	296	204	315	271.667	648	666	851	721.667
Fancl	ENSRNOG00000027249	17	20	26	21	9	15	18	14
Fancm	ENSRNOG00000056721	184	168	241	197.667	49	51	47	49
Fank1	ENSRNOG00000018327	0	0	0	0	0	0	4	1.33333
Fap	ENSRNOG00000005679	0	0	0	0	0	0	0	0
Far1	ENSRNOG00000013176	29	23	24	25.3333	41	15	38	31.3333
Far2	ENSRNOG00000001851	59	35	126	73.3333	44	46	47	45.6667
Farp1	ENSRNOG00000011203	151	133	193	159	180	109	203	164
Farp2	ENSRNOG00000018051	115	65	105	95	136	95	99	110
Fars2	ENSRNOG00000016135	43	32	36	37	21	20	24	21.6667
Farsa	ENSRNOG00000003149	194	154	193	180.333	113	54	79	82
Farsb	ENSRNOG00000014119	154	126	135	138.333	167	82	120	123
Fas	ENSRNOG00000019142	7	5	1	4.33333	8	0	6	4.66667
Faslg	ENSRNOG00000002978	2	0	2	1.33333	3	3	0	2
Fasn	ENSRNOG00000045636	1275	642	1120	1012.33	1137	741	1114	997.333
Fastk	ENSRNOG00000011667	485	295	494	424.667	123	113	99	111.667
Fastkd1	ENSRNOG00000024335	33	19	10	20.6667	22	24	27	24.3333
Fastkd2	ENSRNOG00000023923	20	34	41	31.6667	15	12	2	9.66667
Fastkd3	ENSRNOG00000027422	10	10	21	13.6667	15	13	5	11
Fat1	ENSRNOG00000030954	1263	831	1157	1083.67	739	484	599	607.333
Fat2	ENSRNOG00000012575	3	1	0	1.33333	0	1	4	1.66667
Fat3	ENSRNOG00000011585	0	0	0	0	0	0	1	0.333333
Fat4	ENSRNOG00000028335	45	37	31	37.6667	20	15	43	26
Fau	ENSRNOG00000020982	410	233	257	300	528	240	383	383.667
Faxc	ENSRNOG00000010106	17	18	57	30.6667	47	13	15	25
Fbf1	ENSRNOG00000008577	1069	636	1045	916.667	1344	929	1223	1165.33
Fbh1	ENSRNOG00000018549	141	124	201	155.333	126	91	124	113.667
Fbl	ENSRNOG00000019229	1037	680	1063	926.667	126	40	43	69.6667
Fblim1	ENSRNOG00000011774	8	8	10	8.66667	6	14	3	7.66667
Fbll1	ENSRNOG00000015303	0	0	0	0	0	0	0	0
Fbln1	ENSRNOG00000014137	388	248	410	348.667	406	308	301	338.333
Fbln2	ENSRNOG00000007338	0	2	5	2.33333	7	0	0	2.33333
Fbln5	ENSRNOG00000050539	0	0	0	0	0	0	0	0
Fbln7	ENSRNOG00000017550	0	1	0	0.333333	0	1	0	0.333333
Fbn1	ENSRNOG00000007302	8	3	0	3.66667	2	0	13	5
Fbn2	ENSRNOG00000043219	3	1	0	1.33333	0	0	0	0
Fbp1	ENSRNOG00000017597	0	0	0	0	0	0	0	0
Fbp2	ENSRNOG00000017637	0	0	0	0	0	0	3	1
Fbrs	ENSRNOG00000042728	181	104	137	140.667	146	60	73	93
Fbrsl1	ENSRNOG00000030721	35	21	19	25	20	19	16	18.3333
Fbxl12	ENSRNOG00000020368	82	53	59	64.6667	21	28	33	27.3333
Fbxl13	ENSRNOG00000043035	0	3	0	1	0	0	0	0
Fbxl15	ENSRNOG00000019509	47	16	21	28	38	23	30	30.3333
Fbxl16	ENSRNOG00000022248	124	47	69	80	74	24	50	49.3333
Fbxl17	ENSRNOG00000013875	47	53	93	64.3333	61	54	65	60
Fbxl18	ENSRNOG00000001117	119	42	79	80	8	22	17	15.6667
Fbxl19	ENSRNOG00000018986	190	100	168	152.667	629	458	604	563.667
Fbxl2	ENSRNOG00000027099	95	68	70	77.6667	47	50	55	50.6667
Fbxl20	ENSRNOG00000005081	101	35	47	61	46	24	46	38.6667
Fbxl21	ENSRNOG00000012168	42	25	22	29.6667	25	27	9	20.3333
Fbxl22	ENSRNOG00000017684	19	10	26	18.3333	33	21	33	29
Fbxl3	ENSRNOG00000059334	69	36	33	46	46	46	44	45.3333
Fbxl4	ENSRNOG00000005641	25	30	43	32.6667	13	8	13	11.3333
Fbxl5	ENSRNOG00000005261	56	30	36	40.6667	109	53	106	89.3333
Fbxl6	ENSRNOG00000025497	84	53	86	74.3333	64	30	49	47.6667
Fbxl7	ENSRNOG00000024433	0	0	0	0	0	0	0	0
Fbxl8	ENSRNOG00000015242	0	1	10	3.66667	0	3	8	3.66667
Fbxo10	ENSRNOG00000012634	37	37	27	33.6667	43	34	41	39.3333
Fbxo11	ENSRNOG00000016396	52	37	48	45.6667	153	73	170	132
Fbxo15	ENSRNOG00000038225	2	10	15	9	1	2	2	1.66667
Fbxo16	ENSRNOG00000014003	14	10	7	10.3333	6	4	11	7
Fbxo17	ENSRNOG00000019942	3	16	8	9	0	1	6	2.33333
Fbxo2	ENSRNOG00000009409	623	365	554	514	545	304	543	464
Fbxo21	ENSRNOG00000001129	63	80	84	75.6667	158	83	145	128.667
Fbxo22	ENSRNOG00000022702	66	52	73	63.6667	45	16	21	27.3333
Fbxo24	ENSRNOG00000024922	16	9	26	17	30	14	18	20.6667
Fbxo25	ENSRNOG00000042464	52	41	53	48.6667	13	21	27	20.3333
Fbxo28	ENSRNOG00000000066	86	34	81	67	51	85	114	83.3333
Fbxo3	ENSRNOG00000009549	121	91	113	108.333	155	149	192	165.333
Fbxo30	ENSRNOG00000014852	16	12	23	17	29	20	32	27
Fbxo31	ENSRNOG00000042274	115	56	104	91.6667	62	60	15	45.6667
Fbxo32	ENSRNOG00000006738	132	88	91	103.667	177	80	184	147
Fbxo33	ENSRNOG00000005285	19	33	32	28	11	20	6	12.3333
Fbxo34	ENSRNOG00000011704	48	29	31	36	7	26	12	15
Fbxo36	ENSRNOG00000017053	5	0	0	1.66667	0	4	5	3
Fbxo38	ENSRNOG00000019063	342	240	401	327.667	481	266	517	421.333
Fbxo39	ENSRNOG00000014953	0	0	0	0	2	0	0	0.666667
Fbxo4	ENSRNOG00000015622	10	2	0	4	11	13	8	10.6667
Fbxo40	ENSRNOG00000002459	0	0	0	0	0	0	0	0
Fbxo41	ENSRNOG00000033202	46	22	44	37.3333	26	11	48	28.3333
Fbxo42	ENSRNOG00000014305	79	95	134	102.667	75	41	96	70.6667
Fbxo43	ENSRNOG00000010459	38	43	33	38	87	67	111	88.3333
Fbxo44	ENSRNOG00000009298	103	60	112	91.6667	103	104	97	101.333
Fbxo45	ENSRNOG00000061515	255	182	185	207.333	39	26	31	32
Fbxo46	ENSRNOG00000008815	53	29	33	38.3333	45	16	14	25
Fbxo47	ENSRNOG00000036882	16	1	0	5.66667	3	0	0	1
Fbxo48	ENSRNOG00000023026	8	1	0	3	4	0	0	1.33333
Fbxo5	ENSRNOG00000024077	26	22	18	22	40	11	23	24.6667
Fbxo6	ENSRNOG00000009217	66	30	40	45.3333	22	24	37	27.6667
Fbxo7	ENSRNOG00000004637	153	96	119	122.667	122	103	119	114.667
Fbxo8	ENSRNOG00000010502	178	96	132	135.333	214	74	126	138
Fbxo9	ENSRNOG00000008214	33	32	66	43.6667	8	17	12	12.3333
Fbxw10	ENSRNOG00000003287	0	0	0	0	1	1	0	0.666667
Fbxw11	ENSRNOG00000004395	271	205	280	252	170	109	178	152.333
Fbxw12	ENSRNOG00000020720	0	0	0	0	0	0	0	0
Fbxw17	ENSRNOG00000030027	26	20	56	34	29	9	25	21
Fbxw2	ENSRNOG00000018687	68	40	77	61.6667	69	83	80	77.3333
Fbxw4	ENSRNOG00000046211	103	55	64	74	391	312	305	336
Fbxw5	ENSRNOG00000028674	63	42	47	50.6667	95	32	57	61.3333
Fbxw7	ENSRNOG00000010889	575	441	554	523.333	183	113	113	136.333
Fbxw8	ENSRNOG00000001126	80	59	92	77	84	60	88	77.3333
Fbxw9	ENSRNOG00000004212	109	144	179	144	23	27	22	24
Fcamr	ENSRNOG00000004393	0	1	0	0.333333	0	0	0	0
Fcar	ENSRNOG00000027855	0	0	0	0	0	0	0	0
Fcer1a	ENSRNOG00000009177	0	0	0	0	0	0	0	0
Fcer1g	ENSRNOG00000024159	39	16	90	48.3333	10	10	7	9
Fcer2	ENSRNOG00000001005	10	1	0	3.66667	0	1	2	1
Fcf1	ENSRNOG00000004723	55	21	21	32.3333	34	14	19	22.3333
Fcgbp	ENSRNOG00000019129	21	9	6	12	11	3	0	4.66667
Fcgbpl1	ENSRNOG00000042899	2	5	0	2.33333	6	0	2	2.66667
Fcgr1a	ENSRNOG00000021199	0	0	0	0	0	2	0	0.666667
Fcgr2a	ENSRNOG00000046663	6	0	2	2.66667	0	0	3	1
Fcgr2b	ENSRNOG00000046452	0	0	0	0	0	0	0	0
Fcgr3a	ENSRNOG00000024382	0	0	0	0	0	2	0	0.666667
Fcgrt	ENSRNOG00000020583	8	3	6	5.66667	12	0	7	6.33333
Fcho1	ENSRNOG00000033912	669	345	499	504.333	449	341	429	406.333
Fcho2	ENSRNOG00000015334	88	56	48	64	123	45	73	80.3333
Fchsd1	ENSRNOG00000039415	224	124	198	182	362	209	329	300
Fchsd2	ENSRNOG00000019319	119	87	143	116.333	116	79	78	91
Fcmr	ENSRNOG00000004441	0	0	0	0	0	0	0	0
Fcna	ENSRNOG00000017063	0	2	7	3	7	0	3	3.33333
Fcnb	ENSRNOG00000009342	0	0	0	0	0	0	0	0
Fcrl1	ENSRNOG00000034230	0	0	0	0	0	0	0	0
Fcrl2	ENSRNOG00000016164	0	0	0	0	0	0	0	0
Fcrl5	ENSRNOG00000043414	15	9	12	12	14	7	11	10.6667
Fcrl6	ENSRNOG00000000055	37	31	43	37	207	109	170	162
Fcrla	ENSRNOG00000003136	0	0	0	0	0	0	0	0
Fcrlb	ENSRNOG00000003135	0	3	0	1	0	1	0	0.333333
Fcsk	ENSRNOG00000059453	510	252	322	361.333	68	30	38	45.3333
Fdcsp	ENSRNOG00000030258	0	0	0	0	0	0	0	0
Fdft1	ENSRNOG00000021314	44	34	38	38.6667	61	38	68	55.6667
Fdps	ENSRNOG00000043377	231	147	223	200.333	251	153	223	209
Fdx1	ENSRNOG00000012123	5	8	12	8.33333	0	2	6	2.66667
Fdx2	ENSRNOG00000023020	86	52	76	71.3333	42	34	60	45.3333
Fdxacb1	ENSRNOG00000010743	0	1	0	0.333333	0	0	2	0.666667
Fdxr	ENSRNOG00000058497	121	54	114	96.3333	114	88	170	124
Fech	ENSRNOG00000018053	67	60	62	63	52	22	57	43.6667
Fem1a	ENSRNOG00000050646	729	356	462	515.667	75	37	34	48.6667
Fem1b	ENSRNOG00000007077	70	54	49	57.6667	95	61	61	72.3333
Fem1c	ENSRNOG00000003578	30	15	21	22	38	18	26	27.3333
Fen1	ENSRNOG00000020531	79	54	105	79.3333	135	101	192	142.667
Fer	ENSRNOG00000015898	96	73	86	85	126	34	107	89
Fer1l4	ENSRNOG00000019467	9	0	0	3	1	4	8	4.33333
Fer1l5	ENSRNOG00000024201	238	91	254	194.333	210	150	268	209.333
Fer1l6	ENSRNOG00000025300	27	9	1	12.3333	20	3	3	8.66667
Ferd3l	ENSRNOG00000011091	0	0	0	0	0	0	0	0
Fermt1	ENSRNOG00000021274	9	0	14	7.66667	2	9	2	4.33333
Fermt2	ENSRNOG00000009102	113	63	91	89	56	43	97	65.3333
Fermt3	ENSRNOG00000021161	22	13	13	16	19	9	12	13.3333
Fes	ENSRNOG00000011683	3	7	0	3.33333	1	0	0	0.333333
Fetub	ENSRNOG00000001806	0	0	0	0	0	0	0	0
Fev	ENSRNOG00000017856	1	2	3	2	1	0	5	2
Fez1	ENSRNOG00000006075	99	38	82	73	22	14	16	17.3333
Fez2	ENSRNOG00000004577	9	11	24	14.6667	29	12	23	21.3333
Fezf1	ENSRNOG00000007608	0	0	0	0	0	0	0	0
Fezf2	ENSRNOG00000009206	0	0	1	0.333333	0	3	0	1
Ffar1	ENSRNOG00000024009	8	9	11	9.33333	34	11	10	18.3333
Ffar2	ENSRNOG00000021021	0	0	0	0	0	0	0	0
Ffar3	ENSRNOG00000037467	1	1	3	1.66667	11	6	4	7
Ffar4	ENSRNOG00000021763	0	0	0	0	0	0	0	0
Fga	ENSRNOG00000024848	0	0	0	0	0	0	0	0
Fgb	ENSRNOG00000007092	0	0	0	0	0	0	0	0
Fgd1	ENSRNOG00000047165	2	0	7	3	5	0	5	3.33333
Fgd2	ENSRNOG00000000528	2	8	0	3.33333	3	5	3	3.66667
Fgd3	ENSRNOG00000016225	22	8	10	13.3333	18	4	12	11.3333
Fgd4	ENSRNOG00000059491	88	56	94	79.3333	110	59	74	81
Fgd5	ENSRNOG00000010213	0	1	1	0.666667	0	1	0	0.333333
Fgd6	ENSRNOG00000054515	104	52	51	69	144	95	92	110.333
Fgf1	ENSRNOG00000013867	0	0	0	0	0	0	0	0
Fgf10	ENSRNOG00000012278	0	0	0	0	0	0	0	0
Fgf11	ENSRNOG00000014882	10	9	13	10.6667	23	23	27	24.3333
Fgf12	ENSRNOG00000001931	18	4	3	8.33333	13	6	3	7.33333
Fgf13	ENSRNOG00000042753	0	0	0	0	0	0	0	0
Fgf14	ENSRNOG00000009288	0	0	0	0	0	0	0	0
Fgf16	ENSRNOG00000061530	2	0	0	0.666667	0	0	0	0
Fgf17	ENSRNOG00000012912	0	0	0	0	0	0	3	1
Fgf18	ENSRNOG00000048389	0	0	0	0	0	0	0	0
Fgf19	ENSRNOG00000020899	0	0	0	0	0	0	0	0
Fgf2	ENSRNOG00000017392	0	2	0	0.666667	0	1	0	0.333333
Fgf20	ENSRNOG00000000109	0	0	0	0	0	0	0	0
Fgf21	ENSRNOG00000020990	61	30	52	47.6667	36	29	29	31.3333
Fgf22	ENSRNOG00000008960	10	2	0	4	0	5	10	5
Fgf23	ENSRNOG00000052205	18	3	10	10.3333	0	1	0	0.333333
Fgf3	ENSRNOG00000020888	0	0	0	0	0	0	0	0
Fgf4	ENSRNOG00000020890	0	0	0	0	0	0	0	0
Fgf5	ENSRNOG00000022631	0	0	0	0	0	0	0	0
Fgf6	ENSRNOG00000053662	0	0	0	0	0	0	0	0
Fgf7	ENSRNOG00000009425	0	0	0	0	5	0	2	2.33333
Fgf8	ENSRNOG00000017524	0	0	0	0	0	0	0	0
Fgf9	ENSRNOG00000011471	37	13	26	25.3333	28	37	9	24.6667
Fgfbp1	ENSRNOG00000003095	0	0	0	0	0	0	0	0
Fgfbp3	ENSRNOG00000022796	7	4	13	8	4	18	18	13.3333
Fgfr1	ENSRNOG00000016050	146	102	169	139	121	92	120	111
Fgfr1op	ENSRNOG00000055093	61	47	81	63	56	29	16	33.6667
Fgfr1op2	ENSRNOG00000001811	101	57	119	92.3333	140	66	91	99
Fgfr2	ENSRNOG00000016374	0	6	0	2	0	0	0	0
Fgfr3	ENSRNOG00000016818	11	3	3	5.66667	4	3	11	6
Fgfr4	ENSRNOG00000016763	0	0	0	0	0	1	2	1
Fgfrl1	ENSRNOG00000024207	0	0	0	0	0	0	0	0
Fgg	ENSRNOG00000025074	0	0	0	0	0	0	0	0
Fggy	ENSRNOG00000008907	8	5	26	13	14	15	44	24.3333
Fgl1	ENSRNOG00000010714	0	0	0	0	0	0	0	0
Fgl2	ENSRNOG00000012881	1	0	0	0.333333	0	0	0	0
Fgr	ENSRNOG00000009912	1	0	0	0.333333	0	1	2	1
Fh	ENSRNOG00000003653	172	101	105	126	34	35	22	30.3333
Fhad1	ENSRNOG00000028064	2	2	2	2	0	1	6	2.33333
Fhdc1	ENSRNOG00000024594	58	39	85	60.6667	542	361	422	441.667
Fhl1	ENSRNOG00000000875	0	0	0	0	0	0	0	0
Fhl2	ENSRNOG00000016866	0	0	0	0	0	0	0	0
Fhl3	ENSRNOG00000007541	4	1	7	4	0	0	0	0
Fhl4	ENSRNOG00000006998	0	7	0	2.33333	0	0	2	0.666667
Fhl5	ENSRNOG00000007680	4	8	4	5.33333	9	2	1	4
Fhod1	ENSRNOG00000054625	143	62	99	101.333	107	62	74	81
Fhod3	ENSRNOG00000027230	10	13	22	15	13	11	27	17
Fibcd1	ENSRNOG00000009735	0	0	0	0	0	0	0	0
Fibcd1l1	ENSRNOG00000050844	0	0	0	0	0	0	0	0
Fibin	ENSRNOG00000004699	0	0	0	0	0	0	0	0
Fibp	ENSRNOG00000020567	44	28	35	35.6667	18	18	49	28.3333
Ficd	ENSRNOG00000059799	66	25	50	47	112	67	86	88.3333
Fig4	ENSRNOG00000000312	78	46	72	65.3333	16	22	17	18.3333
Figla	ENSRNOG00000015877	0	0	0	0	0	0	0	0
Fign	ENSRNOG00000004679	0	0	0	0	0	0	0	0
Fignl1	ENSRNOG00000004440	6	3	6	5	14	8	6	9.33333
Filip1	ENSRNOG00000011521	436	257	383	358.667	159	90	227	158.667
Filip1l	ENSRNOG00000001645	87	82	85	84.6667	71	31	74	58.6667
Fip1l1	ENSRNOG00000002275	392	313	408	371	340	261	303	301.333
Fis1	ENSRNOG00000001420	27	14	43	28	55	32	52	46.3333
Fitm1	ENSRNOG00000019019	0	0	2	0.666667	0	0	0	0
Fitm2	ENSRNOG00000027434	63	39	57	53	59	15	18	30.6667
Fiz1	ENSRNOG00000016574	69	69	125	87.6667	230	164	193	195.667
Fjx1	ENSRNOG00000005347	0	0	0	0	0	0	0	0
Fkbp10	ENSRNOG00000015941	222	132	248	200.667	188	122	141	150.333
Fkbp14	ENSRNOG00000009886	0	1	0	0.333333	6	0	0	2
Fkbp15	ENSRNOG00000024663	399	286	323	336	125	99	120	114.667
Fkbp1a	ENSRNOG00000008822	337	202	220	253	617	454	582	551
Fkbp1b	ENSRNOG00000047143	0	1	1	0.666667	9	1	5	5
Fkbp2	ENSRNOG00000021153	223	111	188	174	105	79	82	88.6667
Fkbp3	ENSRNOG00000004629	76	39	18	44.3333	65	23	20	36
Fkbp4	ENSRNOG00000006444	4339	3066	3329	3578	3857	2856	3592	3435
Fkbp5	ENSRNOG00000022523	237	133	297	222.333	1750	1306	1762	1606
Fkbp6	ENSRNOG00000001451	0	0	0	0	0	0	0	0
Fkbp7	ENSRNOG00000011758	53	22	50	41.6667	32	10	16	19.3333
Fkbp8	ENSRNOG00000058359	2998	1576	2232	2268.67	404	292	296	330.667
Fkbp9	ENSRNOG00000005478	2	0	0	0.666667	0	0	0	0
Fkbpl	ENSRNOG00000000432	7	18	7	10.6667	10	9	4	7.66667
Fkrp	ENSRNOG00000016055	117	59	68	81.3333	31	31	11	24.3333
Fktn	ENSRNOG00000028129	89	62	92	81	76	32	85	64.3333
Flacc1	ENSRNOG00000024917	1	0	0	0.333333	0	3	0	1
Flad1	ENSRNOG00000020642	84	39	34	52.3333	91	69	79	79.6667
Flcn	ENSRNOG00000003302	80	31	98	69.6667	150	129	125	134.667
Fli1	ENSRNOG00000008904	0	0	0	0	0	0	0	0
Flii	ENSRNOG00000004159	241	178	233	217.333	964	656	975	865
Flna	ENSRNOG00000054890	3260	1753	2188	2400.33	2405	1379	2143	1975.67
Flnb	ENSRNOG00000009470	90	87	117	98	452	280	395	375.667
Flnc	ENSRNOG00000007281	15	5	0	6.66667	0	7	0	2.33333
Flot1	ENSRNOG00000000826	148	54	89	97	313	202	269	261.333
Flot2	ENSRNOG00000009681	51	39	60	50	75	43	47	55
Flrt1	ENSRNOG00000022428	71	40	90	67	76	25	48	49.6667
Flrt2	ENSRNOG00000003732	0	0	0	0	0	0	0	0
Flrt3	ENSRNOG00000004874	10	10	13	11	10	3	2	5
Flt1	ENSRNOG00000000940	21	10	13	14.6667	33	6	26	21.6667
Flt3	ENSRNOG00000054764	0	2	0	0.666667	0	0	0	0
Flt3lg	ENSRNOG00000056212	8	5	6	6.33333	12	5	1	6
Flt4	ENSRNOG00000002511	0	2	0	0.666667	0	1	1	0.666667
Flvcr1	ENSRNOG00000049633	61	58	59	59.3333	109	77	92	92.6667
Flvcr2	ENSRNOG00000008754	11	10	12	11	0	11	9	6.66667
Flywch1	ENSRNOG00000004333	187	131	245	187.667	265	181	216	220.667
Fmc1	ENSRNOG00000005618	21	5	17	14.3333	3	15	20	12.6667
Fmn1	ENSRNOG00000031760	10	8	0	6	11	0	6	5.66667
Fmnl1	ENSRNOG00000003207	88	20	57	55	102	45	118	88.3333
Fmnl2	ENSRNOG00000055567	180	154	260	198	339	155	204	232.667
Fmnl3	ENSRNOG00000056297	252	119	269	213.333	436	334	400	390
Fmo1	ENSRNOG00000034191	0	0	0	0	0	0	0	0
Fmo13	ENSRNOG00000043014	0	0	0	0	0	0	0	0
Fmo2	ENSRNOG00000003510	0	0	0	0	0	0	0	0
Fmo3	ENSRNOG00000003620	0	0	0	0	0	0	0	0
Fmo4	ENSRNOG00000003400	0	0	0	0	0	0	0	0
Fmo5	ENSRNOG00000018076	0	4	0	1.33333	1	2	0	1
Fmo6	ENSRNOG00000049851	0	0	0	0	0	0	0	0
Fmo9	ENSRNOG00000025119	0	0	0	0	0	0	0	0
Fmod	ENSRNOG00000003183	171	110	163	148	95	55	76	75.3333
Fmr1	ENSRNOG00000057464	800	733	885	806	173	59	82	104.667
Fn1	ENSRNOG00000014288	5	0	1	2	0	0	1	0.333333
Fn3k	ENSRNOG00000036659	6	9	7	7.33333	6	2	8	5.33333
Fn3krp	ENSRNOG00000036660	156	66	115	112.333	29	22	42	31
Fnbp1	ENSRNOG00000008258	11	30	23	21.3333	52	25	19	32
Fnbp1l	ENSRNOG00000013798	266	172	294	244	1026	627	1142	931.667
Fnbp4	ENSRNOG00000007241	751	445	663	619.667	527	292	471	430
Fndc1	ENSRNOG00000030210	6	0	0	2	0	0	0	0
Fndc11	ENSRNOG00000013243	0	0	0	0	0	0	0	0
Fndc3a	ENSRNOG00000014478	196	141	138	158.333	284	183	233	233.333
Fndc3b	ENSRNOG00000024089	365	181	376	307.333	539	297	434	423.333
Fndc3c1	ENSRNOG00000002451	0	0	0	0	0	0	0	0
Fndc5	ENSRNOG00000030238	40	29	15	28	59	45	47	50.3333
Fndc7	ENSRNOG00000020421	61	43	67	57	52	21	44	39
Fndc8	ENSRNOG00000008264	3	3	7	4.33333	0	0	0	0
Fndc9	ENSRNOG00000006549	33	23	27	27.6667	205	78	109	130.667
Fnip2	ENSRNOG00000027833	196	116	145	152.333	220	117	190	175.667
Fnta	ENSRNOG00000014462	85	57	83	75	101	75	63	79.6667
Fntb	ENSRNOG00000007660	66	36	65	55.6667	28	19	51	32.6667
Focad	ENSRNOG00000024402	93	42	56	63.6667	176	78	107	120.333
Folh1	ENSRNOG00000013770	0	0	0	0	0	0	0	0
Folr1	ENSRNOG00000019902	4	0	0	1.33333	0	0	0	0
Folr2	ENSRNOG00000019890	0	4	4	2.66667	4	0	1	1.66667
Fopnl	ENSRNOG00000053230	12	7	21	13.3333	11	2	4	5.66667
Fos	ENSRNOG00000008015	5	3	33	13.6667	6	2	6	4.66667
Fosb	ENSRNOG00000046667	8	5	7	6.66667	0	0	3	1
Fosl1	ENSRNOG00000020552	15	16	13	14.6667	6	10	5	7
Fosl2	ENSRNOG00000052357	300	158	304	254	195	96	157	149.333
Foxa1	ENSRNOG00000009284	15	2	11	9.33333	3	1	0	1.33333
Foxa2	ENSRNOG00000013133	3	0	0	1	0	0	0	0
Foxa3	ENSRNOG00000014256	1	1	0	0.666667	2	7	14	7.66667
Foxb1	ENSRNOG00000010547	0	0	0	0	0	0	0	0
Foxb2	ENSRNOG00000058786	0	0	0	0	0	0	0	0
Foxb2	ENSRNOG00000032137	0	0	0	0	0	0	0	0
Foxc1	ENSRNOG00000017800	84	56	75	71.6667	69	47	78	64.6667
Foxc2	ENSRNOG00000047446	0	0	3	1	0	0	0	0
Foxd1	ENSRNOG00000043332	0	0	0	0	0	0	0	0
Foxd2	ENSRNOG00000007759	0	0	0	0	0	0	0	0
Foxe1	ENSRNOG00000023497	0	0	0	0	0	1	0	0.333333
Foxe3	ENSRNOG00000007770	0	0	0	0	0	0	0	0
Foxf1	ENSRNOG00000049906	0	0	0	0	0	0	0	0
Foxg1	ENSRNOG00000047891	0	0	0	0	0	0	0	0
Foxh1	ENSRNOG00000015371	15	18	21	18	7	5	1	4.33333
Foxi1	ENSRNOG00000006293	6	1	1	2.66667	5	0	0	1.66667
Foxi2	ENSRNOG00000018917	0	0	0	0	0	0	0	0
Foxi3	ENSRNOG00000006491	4	1	1	2	7	0	0	2.33333
Foxj2	ENSRNOG00000009000	168	94	162	141.333	142	90	73	101.667
Foxj3	ENSRNOG00000061851	157	90	105	117.333	34	42	47	41
Foxk1	ENSRNOG00000001104	208	140	297	215	186	122	128	145.333
Foxk2	ENSRNOG00000036663	125	77	145	115.667	118	87	128	111
Foxl1	ENSRNOG00000047125	0	0	0	0	1	0	0	0.333333
Foxl2	ENSRNOG00000017190	0	0	0	0	0	0	0	0
Foxm1	ENSRNOG00000005936	231	171	319	240.333	166	173	205	181.333
Foxn1	ENSRNOG00000010870	0	1	0	0.333333	0	0	0	0
Foxn2	ENSRNOG00000040110	103	46	76	75	127	40	133	100
Foxn3	ENSRNOG00000004709	276	157	230	221	207	112	167	162
Foxn4	ENSRNOG00000000691	0	0	0	0	0	0	6	2
Foxo1	ENSRNOG00000013397	137	119	109	121.667	50	46	58	51.3333
Foxo3	ENSRNOG00000000299	241	125	201	189	382	301	309	330.667
Foxo4	ENSRNOG00000033316	161	91	213	155	193	131	233	185.667
Foxo6	ENSRNOG00000032639	112	54	80	82	36	30	45	37
Foxp1	ENSRNOG00000009184	379	299	574	417.333	269	212	293	258
Foxp2	ENSRNOG00000054508	0	0	0	0	0	0	0	0
Foxp3	ENSRNOG00000011702	94	56	95	81.6667	94	45	105	81.3333
Foxp4	ENSRNOG00000022804	288	205	276	256.333	114	79	71	88
Foxq1	ENSRNOG00000021752	0	0	0	0	0	0	0	0
Foxr1	ENSRNOG00000029089	0	0	0	0	0	0	0	0
Foxr2	ENSRNOG00000030619	0	0	0	0	0	0	0	0
Foxred1	ENSRNOG00000060379	125	83	84	97.3333	87	47	141	91.6667
Foxred2	ENSRNOG00000005749	238	126	254	206	224	120	128	157.333
Foxs1	ENSRNOG00000008529	0	0	0	0	0	0	0	0
Fpgs	ENSRNOG00000050780	77	27	60	54.6667	66	23	51	46.6667
Fpgt	ENSRNOG00000009548	28	12	31	23.6667	2	5	3	3.33333
Fpr-rs3	ENSRNOG00000045732	0	0	0	0	0	0	0	0
Fpr-rs4	ENSRNOG00000043056	0	0	0	0	0	0	0	0
Fpr-rs6	ENSRNOG00000048014	0	0	0	0	0	0	0	0
Fpr1	ENSRNOG00000011174	0	0	0	0	0	0	0	0
Fpr2	ENSRNOG00000042605	0	0	0	0	0	0	0	0
Fpr3	ENSRNOG00000031331	0	0	0	0	0	0	0	0
Fra10ac1	ENSRNOG00000015235	44	52	65	53.6667	81	26	33	46.6667
Fras1	ENSRNOG00000002053	697	468	587	584	815	558	818	730.333
Frat2	ENSRNOG00000045543	12	3	2	5.66667	1	0	2	1
Frem1	ENSRNOG00000022309	4	3	0	2.33333	4	4	0	2.66667
Frem2	ENSRNOG00000021670	9	26	16	17	26	10	4	13.3333
Frem3	ENSRNOG00000039152	0	0	0	0	0	0	4	1.33333
Frg1	ENSRNOG00000009846	71	39	82	64	58	39	83	60
Frg2	ENSRNOG00000034011	0	1	0	0.333333	0	0	0	0
Frk	ENSRNOG00000000543	0	0	0	0	0	0	0	0
Frmd3	ENSRNOG00000006503	0	0	0	0	0	0	0	0
Frmd4b	ENSRNOG00000007764	44	36	20	33.3333	32	47	54	44.3333
Frmd5	ENSRNOG00000016189	26	27	55	36	43	23	44	36.6667
Frmd6	ENSRNOG00000007329	13	18	56	29	21	17	13	17
Frmd7	ENSRNOG00000024762	0	0	0	0	0	0	0	0
Frmd8	ENSRNOG00000020881	98	99	111	102.667	66	19	25	36.6667
Frmpd1	ENSRNOG00000012546	26	9	23	19.3333	17	6	13	12
Frmpd4	ENSRNOG00000004118	0	0	0	0	0	0	0	0
Frrs1	ENSRNOG00000016351	12	3	6	7	11	0	2	4.33333
Frrs1l	ENSRNOG00000043103	0	0	0	0	0	0	0	0
Frs2	ENSRNOG00000005642	284	231	210	241.667	84	80	89	84.3333
Frs3	ENSRNOG00000014328	30	15	38	27.6667	14	26	22	20.6667
Fry	ENSRNOG00000000894	427	313	504	414.667	545	376	558	493
Fryl	ENSRNOG00000002248	176	107	185	156	237	154	186	192.333
Frzb	ENSRNOG00000007765	0	0	0	0	0	0	0	0
Fsbp	ENSRNOG00000015004	76	50	33	53	7	3	2	4
Fscb	ENSRNOG00000032241	0	0	0	0	0	0	0	0
Fscn1	ENSRNOG00000056585	150	46	67	87.6667	9	12	12	11
Fscn2	ENSRNOG00000036700	47	17	51	38.3333	4	17	12	11
Fscn3	ENSRNOG00000007942	10	9	29	16	8	4	1	4.33333
Fsd1	ENSRNOG00000050318	461	361	435	419	124	38	100	87.3333
Fsd1l	ENSRNOG00000059876	25	21	54	33.3333	38	43	39	40
Fsd2	ENSRNOG00000019278	3	3	0	2	10	4	6	6.66667
Fshb	ENSRNOG00000004898	0	0	0	0	0	0	0	0
Fshr	ENSRNOG00000016783	0	0	0	0	0	0	0	0
Fsip1	ENSRNOG00000005888	19	22	41	27.3333	30	19	22	23.6667
Fsip2	ENSRNOG00000051199	0	0	0	0	0	0	0	0
Fst	ENSRNOG00000011631	0	1	0	0.333333	0	0	0	0
Fstl1	ENSRNOG00000002746	0	2	1	1	0	0	0	0
Fstl3	ENSRNOG00000009311	85	39	80	68	55	26	45	42
Fstl4	ENSRNOG00000006565	17	20	33	23.3333	21	25	26	24
Fstl5	ENSRNOG00000047002	0	0	0	0	0	0	0	0
Ftcd	ENSRNOG00000001261	0	1	0	0.333333	0	2	2	1.33333
Fth1	ENSRNOG00000022619	308	159	255	240.667	116	105	141	120.667
Fthl17c	ENSRNOG00000059740	0	0	0	0	0	0	0	0
Fthl17e	ENSRNOG00000003783	0	0	0	0	0	0	0	0
Ftl1	ENSRNOG00000031506	15	15	17	15.6667	17	11	12	13.3333
Ftmt	ENSRNOG00000014988	0	0	0	0	0	0	0	0
Fto	ENSRNOG00000011728	136	75	120	110.333	104	28	69	67
Ftsj1	ENSRNOG00000004776	69	73	78	73.3333	138	39	89	88.6667
Ftsj3	ENSRNOG00000009857	752	421	682	618.333	433	269	488	396.667
Fubp1	ENSRNOG00000043370	471	389	484	448	358	225	358	313.667
Fubp3	ENSRNOG00000009139	143	76	191	136.667	229	137	199	188.333
Fuca1	ENSRNOG00000009325	114	101	137	117.333	212	120	189	173.667
Fuca2	ENSRNOG00000015551	25	17	22	21.3333	20	15	18	17.6667
Fundc1	ENSRNOG00000003470	3	7	0	3.33333	11	0	5	5.33333
Fundc2	ENSRNOG00000024066	63	32	70	55	40	11	26	25.6667
Fuom	ENSRNOG00000047000	2	0	1	1	3	1	2	2
Furin	ENSRNOG00000011352	273	169	308	250	149	83	131	121
Fus	ENSRNOG00000023360	1760	1169	1698	1542.33	456	185	324	321.667
Fut1	ENSRNOG00000020995	157	83	124	121.333	283	144	173	200
Fut10	ENSRNOG00000050857	124	80	99	101	1063	799	1109	990.333
Fut11	ENSRNOG00000009274	11	4	8	7.66667	9	12	5	8.66667
Fut2	ENSRNOG00000021011	1	1	10	4	0	1	0	0.333333
Fut4	ENSRNOG00000009157	0	0	0	0	0	0	0	0
Fut7	ENSRNOG00000014156	1	5	0	2	11	11	7	9.66667
Fut8	ENSRNOG00000008451	56	21	44	40.3333	39	14	29	27.3333
Fut9	ENSRNOG00000008475	0	0	0	0	0	0	0	0
Fuz	ENSRNOG00000053084	146	81	93	106.667	111	107	118	112
Fv1	ENSRNOG00000019132	178	102	114	131.333	134	80	110	108
Fxn	ENSRNOG00000015213	31	14	10	18.3333	12	13	9	11.3333
Fxr1	ENSRNOG00000051480	139	117	110	122	95	52	81	76
Fxr2	ENSRNOG00000011876	334	233	402	323	382	206	318	302
Fxyd1	ENSRNOG00000021079	0	0	0	0	6	0	0	2
Fxyd2	ENSRNOG00000016469	0	0	0	0	0	0	0	0
Fxyd3	ENSRNOG00000021095	0	0	0	0	0	0	0	0
Fxyd4	ENSRNOG00000014578	4	2	4	3.33333	14	0	2	5.33333
Fxyd5	ENSRNOG00000021062	0	0	0	0	0	0	0	0
Fxyd6	ENSRNOG00000016412	69	76	63	69.3333	12	14	35	20.3333
Fxyd7	ENSRNOG00000021067	0	0	0	0	0	0	0	0
Fyb1	ENSRNOG00000013886	4	1	11	5.33333	6	2	3	3.66667
Fyco1	ENSRNOG00000006336	339	120	242	233.667	365	274	428	355.667
Fyn	ENSRNOG00000000596	0	2	0	0.666667	5	3	0	2.66667
Fyttd1	ENSRNOG00000034233	88	60	52	66.6667	58	19	54	43.6667
Fzd1	ENSRNOG00000016242	0	0	0	0	0	0	0	0
Fzd10	ENSRNOG00000022784	0	0	0	0	0	0	0	0
Fzd2	ENSRNOG00000021962	0	0	0	0	0	0	0	0
Fzd3	ENSRNOG00000047211	32	11	42	28.3333	4	19	6	9.66667
Fzd4	ENSRNOG00000016848	9	6	13	9.33333	24	7	3	11.3333
Fzd5	ENSRNOG00000014678	31	19	23	24.3333	62	82	85	76.3333
Fzd6	ENSRNOG00000004660	78	41	53	57.3333	53	48	73	58
Fzd7	ENSRNOG00000016119	2	2	2	2	0	0	3	1
Fzd8	ENSRNOG00000059244	0	0	0	0	0	0	0	0
Fzd9	ENSRNOG00000001452	1	4	5	3.33333	2	2	2	2
Fzr1	ENSRNOG00000004169	188	120	183	163.667	160	171	218	183
G0s2	ENSRNOG00000006019	0	0	0	0	0	0	0	0
G2e3	ENSRNOG00000004232	51	14	33	32.6667	52	36	25	37.6667
G3bp1	ENSRNOG00000013186	552	371	448	457	1989	1269	1837	1698.33
G3bp2	ENSRNOG00000002433	430	227	279	312	245	148	192	195
G4	ENSRNOG00000039658	41	15	23	26.3333	157	65	110	110.667
G6pc	ENSRNOG00000051171	0	0	3	1	0	0	1	0.333333
G6pc3	ENSRNOG00000020902	96	45	53	64.6667	58	14	52	41.3333
G6pd	ENSRNOG00000056728	474	260	482	405.333	393	220	335	316
Gaa	ENSRNOG00000047656	332	170	274	258.667	229	170	179	192.667
Gab1	ENSRNOG00000017879	136	97	177	136.667	125	95	104	108
Gab2	ENSRNOG00000011882	96	86	114	98.6667	67	52	102	73.6667
Gabarap	ENSRNOG00000017417	28	25	53	35.3333	24	14	30	22.6667
Gabarapl1	ENSRNOG00000053362	201	105	164	156.667	261	204	215	226.667
Gabarapl2	ENSRNOG00000019425	49	25	30	34.6667	6	15	21	14
Gabbr1	ENSRNOG00000000774	652	326	441	473	632	469	618	573
Gabbr2	ENSRNOG00000008431	52	40	51	47.6667	65	37	46	49.3333
Gabpa	ENSRNOG00000053205	107	58	124	96.3333	69	95	120	94.6667
Gabpb1	ENSRNOG00000010659	44	38	29	37	22	10	58	30
Gabpb1l	ENSRNOG00000053439	2	9	2	4.33333	3	0	5	2.66667
Gabpb2	ENSRNOG00000021105	75	71	129	91.6667	212	181	262	218.333
Gabra1	ENSRNOG00000003512	0	0	0	0	0	0	0	0
Gabra2	ENSRNOG00000002349	0	0	0	0	0	0	0	0
Gabra3	ENSRNOG00000056558	0	0	0	0	0	0	0	0
Gabra4	ENSRNOG00000002336	7	16	24	15.6667	7	6	14	9
Gabra5	ENSRNOG00000010803	0	0	0	0	0	0	0	0
Gabra6	ENSRNOG00000003569	0	0	0	0	0	0	0	0
Gabrb1	ENSRNOG00000002327	0	0	0	0	0	0	0	0
Gabrb2	ENSRNOG00000003680	0	0	0	0	0	0	0	0
Gabrb3	ENSRNOG00000060599	67	42	50	53	31	23	38	30.6667
Gabrd	ENSRNOG00000016385	0	0	0	0	0	0	0	0
Gabre	ENSRNOG00000061182	0	0	0	0	0	0	0	0
Gabrg1	ENSRNOG00000002360	0	0	0	0	0	0	0	0
Gabrg2	ENSRNOG00000003241	0	0	0	0	0	0	0	0
Gabrg3	ENSRNOG00000014862	0	0	0	0	0	0	0	0
Gabrp	ENSRNOG00000032417	4	1	0	1.66667	0	0	0	0
Gabrq	ENSRNOG00000053402	2	11	4	5.66667	10	4	9	7.66667
Gabrr1	ENSRNOG00000007603	1	1	4	2	0	0	0	0
Gabrr2	ENSRNOG00000007490	0	0	0	0	0	0	0	0
Gabrr3	ENSRNOG00000001679	0	0	6	2	0	0	0	0
Gad1	ENSRNOG00000000007	68	51	82	67	99	59	68	75.3333
Gad2	ENSRNOG00000018200	12	0	0	4	0	0	0	0
Gadd45a	ENSRNOG00000005615	186	127	135	149.333	220	142	189	183.667
Gadd45b	ENSRNOG00000019822	90	53	75	72.6667	40	14	14	22.6667
Gadd45g	ENSRNOG00000013090	33	20	42	31.6667	66	31	42	46.3333
Gadd45gip1	ENSRNOG00000003011	31	22	26	26.3333	59	28	29	38.6667
Gak	ENSRNOG00000000048	178	136	235	183	328	149	267	248
Gal	ENSRNOG00000015156	0	0	0	0	1	0	0	0.333333
Gal3st1	ENSRNOG00000042041	1	4	0	1.66667	4	0	0	1.33333
Gal3st2	ENSRNOG00000022982	0	0	0	0	0	0	0	0
Gal3st3	ENSRNOG00000028743	0	2	0	0.666667	0	0	0	0
Gal3st4	ENSRNOG00000001375	16	15	23	18	17	3	21	13.6667
Galc	ENSRNOG00000003759	83	54	53	63.3333	33	24	62	39.6667
Gale	ENSRNOG00000009712	51	35	35	40.3333	130	73	95	99.3333
Galk1	ENSRNOG00000006359	163	71	124	119.333	66	26	60	50.6667
Galk2	ENSRNOG00000009289	14	15	9	12.6667	29	12	41	27.3333
Galm	ENSRNOG00000007023	1	0	0	0.333333	0	0	2	0.666667
Galns	ENSRNOG00000014461	40	40	72	50.6667	47	39	42	42.6667
Galnt1	ENSRNOG00000016207	42	26	21	29.6667	21	17	23	20.3333
Galnt10	ENSRNOG00000002488	27	29	74	43.3333	299	284	405	329.333
Galnt11	ENSRNOG00000008117	63	46	79	62.6667	114	60	89	87.6667
Galnt12	ENSRNOG00000008099	7	3	17	9	26	24	30	26.6667
Galnt13	ENSRNOG00000005335	0	0	0	0	0	0	0	0
Galnt14	ENSRNOG00000007951	115	83	225	141	173	119	145	145.667
Galnt15	ENSRNOG00000019718	0	0	0	0	0	1	0	0.333333
Galnt16	ENSRNOG00000004589	2	0	0	0.666667	0	0	0	0
Galnt18	ENSRNOG00000017021	16	8	13	12.3333	0	0	11	3.66667
Galnt2	ENSRNOG00000019143	269	197	324	263.333	926	608	836	790
Galnt3	ENSRNOG00000005727	39	18	51	36	36	22	22	26.6667
Galnt5	ENSRNOG00000004645	0	0	0	0	0	0	0	0
Galnt6	ENSRNOG00000033059	9	10	29	16	30	14	16	20
Galnt7	ENSRNOG00000012037	170	125	138	144.333	145	93	125	121
Galnt9	ENSRNOG00000037476	38	39	67	48	62	68	35	55
Galntl5	ENSRNOG00000040301	0	0	0	0	0	0	0	0
Galp	ENSRNOG00000022129	0	0	0	0	0	0	0	0
Galr1	ENSRNOG00000016654	0	0	0	0	0	0	0	0
Galr2	ENSRNOG00000061733	7	0	14	7	21	5	20	15.3333
Galr3	ENSRNOG00000027060	4	1	0	1.66667	0	5	0	1.66667
Galt	ENSRNOG00000014766	21	2	12	11.6667	19	19	20	19.3333
Gamt	ENSRNOG00000024577	35	19	51	35	229	135	235	199.667
Gan	ENSRNOG00000012671	39	24	67	43.3333	38	30	28	32
Ganab	ENSRNOG00000019724	774	454	592	606.667	1250	749	1098	1032.33
Ganc	ENSRNOG00000024563	50	49	51	50	96	34	76	68.6667
Gap43	ENSRNOG00000001528	1	15	15	10.3333	15	4	20	13
Gapdh	ENSRNOG00000018630	552	349	443	448	581	475	574	543.333
Gapdhs	ENSRNOG00000021009	24	28	24	25.3333	1	10	10	7
Gapt	ENSRNOG00000026989	0	0	0	0	0	0	0	0
Gapvd1	ENSRNOG00000017925	209	158	239	202	95	70	116	93.6667
Gar1	ENSRNOG00000061146	249	139	172	186.667	87	36	94	72.3333
Garem2	ENSRNOG00000048004	24	20	28	24	30	3	28	20.3333
Garnl3	ENSRNOG00000057044	6	4	2	4	1	13	20	11.3333
Gars	ENSRNOG00000011052	771	547	750	689.333	677	369	481	509
Gart	ENSRNOG00000028292	213	119	178	170	122	66	91	93
Gas1	ENSRNOG00000050485	0	0	0	0	0	0	0	0
Gas2	ENSRNOG00000016717	16	13	10	13	24	16	27	22.3333
Gas2l1	ENSRNOG00000009040	54	42	37	44.3333	50	58	60	56
Gas2l2	ENSRNOG00000054763	0	0	0	0	0	0	0	0
Gas2l3	ENSRNOG00000025198	1020	810	1013	947.667	695	533	715	647.667
Gas6	ENSRNOG00000018233	17	10	14	13.6667	15	2	12	9.66667
Gas7	ENSRNOG00000049361	80	43	85	69.3333	23	26	61	36.6667
Gas8	ENSRNOG00000026964	90	51	108	83	53	59	56	56
Gask1a	ENSRNOG00000025676	0	0	0	0	0	0	0	0
Gask1b	ENSRNOG00000010183	0	0	0	0	0	0	0	0
Gast	ENSRNOG00000014740	0	1	0	0.333333	0	0	0	0
Gata1	ENSRNOG00000047663	0	0	0	0	0	0	0	0
Gata2	ENSRNOG00000012347	0	0	0	0	0	0	0	0
Gata3	ENSRNOG00000019336	11	1	18	10	6	0	0	2
Gata4	ENSRNOG00000010708	0	0	0	0	0	3	2	1.66667
Gata5	ENSRNOG00000058983	5	10	0	5	33	12	25	23.3333
Gata6	ENSRNOG00000023433	0	0	0	0	0	0	0	0
Gatad1	ENSRNOG00000008613	75	44	75	64.6667	64	41	34	46.3333
Gatad2a	ENSRNOG00000022173	4570	3156	3612	3779.33	564	400	567	510.333
Gatad2b	ENSRNOG00000015553	247	122	189	186	264	122	122	169.333
Gatb	ENSRNOG00000037655	50	30	39	39.6667	42	33	45	40
Gatc	ENSRNOG00000001161	56	23	34	37.6667	20	33	41	31.3333
Gatc	ENSRNOG00000045621	6	0	3	3	0	2	5	2.33333
Gatd1	ENSRNOG00000046382	0	4	13	5.66667	4	3	2	3
Gatd3a	ENSRNOG00000001211	89	36	76	67	65	52	36	51
Gatm	ENSRNOG00000000168	1	2	4	2.33333	29	1	4	11.3333
Gba	ENSRNOG00000049281	103	43	61	69	139	78	122	113
Gba2	ENSRNOG00000016364	118	102	118	112.667	159	68	144	123.667
Gba3	ENSRNOG00000024634	0	0	0	0	5	0	0	1.66667
Gbe1	ENSRNOG00000051232	32	23	22	25.6667	9	27	49	28.3333
Gbf1	ENSRNOG00000026048	344	228	420	330.667	465	386	490	447
Gbp2	ENSRNOG00000031743	3	3	5	3.66667	10	5	6	7
Gbp3	ENSRNOG00000036885	0	0	0	0	0	0	0	0
Gbp4	ENSRNOG00000028768	0	0	0	0	0	0	0	0
Gbp5	ENSRNOG00000032240	0	0	0	0	0	0	2	0.666667
Gbp6	ENSRNOG00000002134	0	0	0	0	3	0	0	1
Gbp7	ENSRNOG00000029191	0	0	0	0	0	0	0	0
Gbx1	ENSRNOG00000013369	0	0	2	0.666667	2	0	3	1.66667
Gbx2	ENSRNOG00000019495	0	0	0	0	0	0	0	0
Gc	ENSRNOG00000003119	0	0	0	0	0	0	0	0
Gca	ENSRNOG00000007359	31	17	16	21.3333	8	6	4	6
Gcat	ENSRNOG00000055408	43	52	83	59.3333	74	34	94	67.3333
Gcc1	ENSRNOG00000007792	664	389	584	545.667	1060	794	1200	1018
Gcc2	ENSRNOG00000000823	123	123	129	125	115	46	78	79.6667
Gcdh	ENSRNOG00000003307	25	15	50	30	40	24	46	36.6667
Gcfc2	ENSRNOG00000006888	98	88	133	106.333	93	58	66	72.3333
Gcg	ENSRNOG00000005498	0	0	0	0	0	0	0	0
Gcgr	ENSRNOG00000036692	0	3	10	4.33333	0	0	6	2
Gch1	ENSRNOG00000011039	2	12	15	9.66667	17	15	28	20
Gchfr	ENSRNOG00000012290	0	3	0	1	3	0	12	5
Gck	ENSRNOG00000061527	58	9	55	40.6667	53	29	26	36
Gckr	ENSRNOG00000048874	0	4	6	3.33333	3	6	9	6
Gclc	ENSRNOG00000006302	78	40	74	64	206	146	198	183.333
Gclm	ENSRNOG00000013409	16	15	17	16	3	13	2	6
Gcm1	ENSRNOG00000007932	0	0	3	1	0	0	0	0
Gcm2	ENSRNOG00000015008	0	0	0	0	0	0	0	0
Gcn1	ENSRNOG00000021871	1836	1056	1805	1565.67	1507	998	1523	1342.67
Gcnt1	ENSRNOG00000050534	0	0	0	0	0	1	0	0.333333
Gcnt2	ENSRNOG00000023778	21	4	6	10.3333	8	0	6	4.66667
Gcnt3	ENSRNOG00000059540	0	3	0	1	0	0	0	0
Gcnt4	ENSRNOG00000055451	0	0	0	0	0	0	0	0
Gcnt7	ENSRNOG00000021551	15	7	27	16.3333	6	7	2	5
Gcsam	ENSRNOG00000022110	0	0	0	0	0	0	0	0
Gcsh	ENSRNOG00000011535	69	45	101	71.6667	99	41	44	61.3333
Gda	ENSRNOG00000018282	0	0	0	0	0	0	0	0
Gdap1	ENSRNOG00000005850	31	13	30	24.6667	20	35	30	28.3333
Gdap1l1	ENSRNOG00000008790	59	37	40	45.3333	39	33	54	42
Gdap2	ENSRNOG00000019754	46	32	47	41.6667	38	20	45	34.3333
Gde1	ENSRNOG00000050445	30	25	51	35.3333	32	17	8	19
Gdf1	ENSRNOG00000020142	0	0	0	0	0	0	0	0
Gdf10	ENSRNOG00000051993	0	0	0	0	0	0	0	0
Gdf11	ENSRNOG00000007610	201	168	157	175.333	188	94	157	146.333
Gdf15	ENSRNOG00000019661	1	0	0	0.333333	0	2	0	0.666667
Gdf2	ENSRNOG00000057751	0	0	0	0	0	0	0	0
Gdf3	ENSRNOG00000015331	0	4	0	1.33333	0	3	0	1
Gdf5	ENSRNOG00000050123	0	0	0	0	0	0	0	0
Gdf6	ENSRNOG00000007810	0	0	0	0	0	0	0	0
Gdf7	ENSRNOG00000006046	0	0	0	0	2	0	0	0.666667
Gdf9	ENSRNOG00000007301	0	0	0	0	0	0	0	0
Gdi1	ENSRNOG00000056870	683	390	548	540.333	504	430	374	436
Gdi2	ENSRNOG00000018091	51	33	43	42.3333	42	12	27	27
Gdnf	ENSRNOG00000012819	0	0	0	0	0	0	0	0
Gdpd1	ENSRNOG00000060561	23	12	13	16	20	8	21	16.3333
Gdpd2	ENSRNOG00000002800	2	3	0	1.66667	2	6	6	4.66667
Gdpd3	ENSRNOG00000019685	25	22	27	24.6667	18	6	36	20
Gdpd4	ENSRNOG00000028470	19	11	44	24.6667	21	8	17	15.3333
Gdpd5	ENSRNOG00000036859	30	3	24	19	5	7	6	6
Gem	ENSRNOG00000015160	0	0	1	0.333333	0	0	4	1.33333
Gemin2	ENSRNOG00000004360	16	31	34	27	21	17	16	18
Gemin4	ENSRNOG00000055236	36	18	17	23.6667	25	7	9	13.6667
Gemin5	ENSRNOG00000002645	205	163	218	195.333	187	141	246	191.333
Gemin6	ENSRNOG00000027332	18	1	3	7.33333	17	2	11	10
Gemin7	ENSRNOG00000049772	14	12	9	11.6667	12	18	15	15
Gemin7l1	ENSRNOG00000034168	4	1	1	2	1	12	5	6
Gemin8	ENSRNOG00000029038	35	12	9	18.6667	18	9	15	14
Gen1	ENSRNOG00000004667	48	49	49	48.6667	54	78	60	64
Get4	ENSRNOG00000001293	80	68	85	77.6667	174	88	119	127
Gfap	ENSRNOG00000002919	0	0	0	0	0	0	4	1.33333
Gfer	ENSRNOG00000013370	18	7	22	15.6667	7	4	26	12.3333
Gfi1	ENSRNOG00000002042	0	0	0	0	0	0	0	0
Gfi1b	ENSRNOG00000011353	0	0	0	0	0	0	0	0
Gfm1	ENSRNOG00000012873	179	92	105	125.333	102	71	72	81.6667
Gfm2	ENSRNOG00000025285	190	148	217	185	99	63	97	86.3333
Gfod1	ENSRNOG00000014007	172	75	153	133.333	41	23	36	33.3333
Gfod2	ENSRNOG00000017953	97	38	63	66	229	110	258	199
Gfpt1	ENSRNOG00000018507	513	377	491	460.333	291	106	179	192
Gfpt2	ENSRNOG00000002810	0	0	0	0	0	0	1	0.333333
Gfra2	ENSRNOG00000014010	0	0	0	0	0	0	0	0
Gfra3	ENSRNOG00000020309	147	99	123	123	115	82	121	106
Gfra4	ENSRNOG00000021241	25	9	7	13.6667	3	1	0	1.33333
Gfral	ENSRNOG00000032063	0	0	0	0	0	0	0	0
Gfy	ENSRNOG00000047401	1	0	1	0.666667	0	2	2	1.33333
Gga1	ENSRNOG00000008897	121	95	147	121	216	77	96	129.667
Gga2	ENSRNOG00000018599	66	61	55	60.6667	87	46	64	65.6667
Gga3	ENSRNOG00000027057	227	109	161	165.667	145	94	131	123.333
Ggact	ENSRNOG00000027040	25	7	23	18.3333	48	19	30	32.3333
Ggct	ENSRNOG00000034084	65	28	43	45.3333	103	53	117	91
Ggcx	ENSRNOG00000012975	164	129	183	158.667	304	165	259	242.667
Ggh	ENSRNOG00000007351	18	0	4	7.33333	0	1	4	1.66667
Ggn	ENSRNOG00000023931	79	35	55	56.3333	59	23	53	45
Ggnbp1	ENSRNOG00000000486	33	38	59	43.3333	23	47	45	38.3333
Ggnbp2	ENSRNOG00000027860	253	142	266	220.333	176	60	126	120.667
Ggps1	ENSRNOG00000016767	43	8	42	31	34	36	22	30.6667
Ggt1	ENSRNOG00000047697	4	0	0	1.33333	3	0	0	1
Ggt6	ENSRNOG00000015210	0	0	0	0	0	0	0	0
Ggt7	ENSRNOG00000018441	157	98	156	137	53	60	82	65
Ggta1	ENSRNOG00000019179	0	3	0	1	0	0	0	0
Ggta1l1	ENSRNOG00000042373	0	0	0	0	0	0	0	0
Gh1	ENSRNOG00000011207	634	422	547	534.333	476	342	395	404.333
Ghdc	ENSRNOG00000018906	41	29	49	39.6667	16	17	30	21
Ghitm	ENSRNOG00000013961	408	290	426	374.667	1194	777	1131	1034
Ghr	ENSRNOG00000015654	26	19	16	20.3333	14	9	7	10
Ghrh	ENSRNOG00000007782	0	1	5	2	0	0	0	0
Ghrhr	ENSRNOG00000011808	0	0	0	0	0	0	0	0
Ghrl	ENSRNOG00000010349	16	3	4	7.66667	3	7	5	5
Ghsr	ENSRNOG00000024119	0	2	0	0.666667	0	2	1	1
Gid4	ENSRNOG00000003847	76	43	52	57	68	34	55	52.3333
Gid8	ENSRNOG00000010180	62	67	100	76.3333	73	58	60	63.6667
Gigyf1	ENSRNOG00000001410	2078	1116	1726	1640	1758	1178	1627	1521
Gimap4	ENSRNOG00000008369	0	0	0	0	0	0	0	0
Gimap5	ENSRNOG00000008416	0	0	0	0	0	0	0	0
Gimap6	ENSRNOG00000033338	0	0	0	0	0	0	0	0
Gimap7	ENSRNOG00000038740	0	0	0	0	0	0	0	0
Gimap8	ENSRNOG00000020169	0	0	0	0	5	0	0	1.66667
Gimap9	ENSRNOG00000024569	0	0	0	0	0	0	0	0
Gimd1	ENSRNOG00000042721	0	0	0	0	0	0	0	0
Gin1	ENSRNOG00000011962	57	65	55	59	36	18	59	37.6667
Ginm1	ENSRNOG00000015239	34	23	5	20.6667	30	40	26	32
Gins1	ENSRNOG00000008091	10	14	12	12	2	4	8	4.66667
Gins2	ENSRNOG00000017575	96	120	179	131.667	125	80	141	115.333
Gins3	ENSRNOG00000011863	22	14	8	14.6667	69	46	46	53.6667
Gins4	ENSRNOG00000018040	44	59	58	53.6667	23	21	40	28
Giot1	ENSRNOG00000051563	6	11	17	11.3333	8	0	3	3.66667
Gip	ENSRNOG00000006306	0	0	0	0	0	0	0	0
Gipc1	ENSRNOG00000003864	370	173	245	262.667	180	78	150	136
Gipc2	ENSRNOG00000042152	28	17	29	24.6667	39	41	62	47.3333
Gipc3	ENSRNOG00000020593	107	29	67	67.6667	39	23	16	26
Gipr	ENSRNOG00000015860	91	59	92	80.6667	194	157	256	202.333
Git1	ENSRNOG00000061270	256	140	208	201.333	189	90	133	137.333
Git2	ENSRNOG00000001190	575	490	636	567	642	442	637	573.667
Gja1	ENSRNOG00000000805	0	0	0	0	0	0	0	0
Gja10	ENSRNOG00000006478	0	0	0	0	0	0	0	0
Gja3	ENSRNOG00000008847	0	0	0	0	0	0	0	0
Gja4	ENSRNOG00000014357	10	1	0	3.66667	0	2	0	0.666667
Gja5	ENSRNOG00000017484	0	0	1	0.333333	0	0	0	0
Gja8	ENSRNOG00000046703	4	4	0	2.66667	0	0	0	0
Gjb1	ENSRNOG00000003746	0	0	2	0.666667	0	0	1	0.333333
Gjb2	ENSRNOG00000008855	0	0	0	0	0	0	0	0
Gjb3	ENSRNOG00000014372	0	0	0	0	0	0	0	0
Gjb4	ENSRNOG00000026910	0	0	0	0	0	0	0	0
Gjb5	ENSRNOG00000059897	0	0	0	0	0	0	0	0
Gjb6	ENSRNOG00000022116	0	0	0	0	0	0	0	0
Gjc1	ENSRNOG00000048838	0	0	0	0	0	0	0	0
Gjc2	ENSRNOG00000038328	0	2	2	1.33333	0	1	7	2.66667
Gjc3	ENSRNOG00000001329	0	4	0	1.33333	0	0	0	0
Gjd2	ENSRNOG00000008337	35	25	14	24.6667	54	50	35	46.3333
Gjd3	ENSRNOG00000051691	0	3	11	4.66667	20	5	17	14
Gjd4	ENSRNOG00000018407	0	3	0	1	9	0	2	3.66667
Gje1	ENSRNOG00000012092	0	4	0	1.33333	0	0	0	0
Gk	ENSRNOG00000034116	29	25	24	26	7	10	15	10.6667
Gk2	ENSRNOG00000029397	0	0	0	0	0	0	0	0
Gk5	ENSRNOG00000010942	0	0	0	0	0	0	0	0
Gkap1	ENSRNOG00000019272	191	146	172	169.667	442	192	474	369.333
Gkn1	ENSRNOG00000008838	2	0	0	0.666667	0	0	0	0
Gkn2	ENSRNOG00000009256	0	0	0	0	0	0	0	0
Gkn3	ENSRNOG00000037782	0	0	0	0	0	0	0	0
Gla	ENSRNOG00000011513	18	10	5	11	8	0	1	3
Glb1	ENSRNOG00000010196	107	65	64	78.6667	85	51	70	68.6667
Glb1l	ENSRNOG00000019243	38	53	54	48.3333	49	12	58	39.6667
Glb1l2	ENSRNOG00000007561	256	190	128	191.333	168	142	235	181.667
Glb1l3	ENSRNOG00000031469	0	0	0	0	0	0	0	0
Glcci1	ENSRNOG00000008524	358	211	339	302.667	247	175	244	222
Glce	ENSRNOG00000025372	105	64	112	93.6667	122	103	109	111.333
Gldc	ENSRNOG00000011599	5	5	1	3.66667	1	1	8	3.33333
Gldn	ENSRNOG00000024082	0	4	0	1.33333	8	0	0	2.66667
Gle1	ENSRNOG00000015237	97	86	128	103.667	126	95	128	116.333
Glg1	ENSRNOG00000018668	389	267	344	333.333	325	174	216	238.333
Gli1	ENSRNOG00000025120	4	1	3	2.66667	7	7	11	8.33333
Gli2	ENSRNOG00000007261	60	42	71	57.6667	46	64	68	59.3333
Gli3	ENSRNOG00000014395	0	0	0	0	0	0	0	0
Gli4	ENSRNOG00000021765	58	25	23	35.3333	47	67	96	70
Glipr1	ENSRNOG00000026644	14	7	12	11	5	5	6	5.33333
Glipr1l1	ENSRNOG00000026634	0	0	0	0	0	0	0	0
Glipr1l2	ENSRNOG00000049053	0	0	0	0	0	0	0	0
Glipr2	ENSRNOG00000014838	0	0	7	2.33333	6	5	8	6.33333
Glis1	ENSRNOG00000000138	12	17	46	25	9	11	20	13.3333
Glis2	ENSRNOG00000004766	136	86	165	129	116	59	125	100
Glis3	ENSRNOG00000014768	9	10	13	10.6667	15	4	18	12.3333
Glmn	ENSRNOG00000002054	23	24	17	21.3333	13	11	33	19
Glmp	ENSRNOG00000019281	28	14	46	29.3333	11	21	4	12
Glo1	ENSRNOG00000000541	38	21	28	29	17	15	31	21
Glod4	ENSRNOG00000007788	127	62	77	88.6667	148	82	182	137.333
Glod5	ENSRNOG00000039571	0	0	0	0	0	0	0	0
Glp1r	ENSRNOG00000001152	0	0	0	0	0	0	0	0
Glp2r	ENSRNOG00000003683	0	0	0	0	0	0	0	0
Glra1	ENSRNOG00000013588	5	0	0	1.66667	0	0	0	0
Glra2	ENSRNOG00000003313	0	0	0	0	0	0	0	0
Glra3	ENSRNOG00000049792	0	0	0	0	0	0	0	0
Glra4	ENSRNOG00000002391	0	9	6	5	12	1	1	4.66667
Glrb	ENSRNOG00000010199	0	0	0	0	0	1	0	0.333333
Glrx	ENSRNOG00000012183	6	17	19	14	23	16	23	20.6667
Glrx2	ENSRNOG00000003385	42	29	40	37	17	14	27	19.3333
Glrx3	ENSRNOG00000016227	88	49	58	65	118	39	65	74
Glrx5	ENSRNOG00000004206	42	32	79	51	24	25	24	24.3333
Gls	ENSRNOG00000056246	398	287	447	377.333	510	367	500	459
Gls2	ENSRNOG00000031612	123	89	149	120.333	69	44	52	55
Glt1d1	ENSRNOG00000000961	41	30	30	33.6667	64	34	81	59.6667
Glt6d1	ENSRNOG00000027900	0	0	0	0	0	0	0	0
Glt8d1	ENSRNOG00000018179	49	31	48	42.6667	55	30	82	55.6667
Glt8d2	ENSRNOG00000033579	37	27	47	37	25	16	42	27.6667
Gltp	ENSRNOG00000001192	172	104	131	135.667	131	100	171	134
Gltpd2	ENSRNOG00000026488	0	10	6	5.33333	39	8	21	22.6667
Glud1	ENSRNOG00000057367	345	224	335	301.333	202	158	209	189.667
Glul	ENSRNOG00000049560	136	58	145	113	35	46	50	43.6667
Glyat	ENSRNOG00000012142	2	0	0	0.666667	0	0	0	0
Glyatl1	ENSRNOG00000036622	0	0	0	0	0	0	0	0
Glyatl2	ENSRNOG00000012387	0	0	0	0	0	0	0	0
Glyatl3	ENSRNOG00000050990	0	0	0	0	0	0	0	0
Glycam1	ENSRNOG00000036826	0	0	0	0	0	0	0	0
Glyctk	ENSRNOG00000046307	62	33	71	55.3333	74	37	69	60
Glyr1	ENSRNOG00000003065	367	283	373	341	695	498	758	650.333
Gm22009	ENSRNOG00000053927	82	88	207	125.667	91	70	148	103
Gm22023	ENSRNOG00000056077	0	0	0	0	0	0	0	0
Gm22031	ENSRNOG00000057098	0	0	0	0	0	0	0	0
Gm22059	ENSRNOG00000055792	3	0	1	1.33333	0	0	0	0
Gm22154	ENSRNOG00000058533	0	4	4	2.66667	4	0	4	2.66667
Gm22193	ENSRNOG00000057770	0	0	0	0	0	0	0	0
Gm22205	ENSRNOG00000059749	0	0	0	0	0	0	0	0
Gm22266	ENSRNOG00000056091	0	0	0	0	0	0	0	0
Gm22267	ENSRNOG00000052408	0	0	0	0	0	0	0	0
Gm22268	ENSRNOG00000056995	0	0	0	0	0	0	0	0
Gm22284	ENSRNOG00000061736	0	0	0	0	0	0	0	0
Gm22341	ENSRNOG00000061362	0	0	0	0	0	0	0	0
Gm22347	ENSRNOG00000060935	0	0	0	0	0	0	0	0
Gm22371	ENSRNOG00000061323	0	0	0	0	0	0	0	0
Gm22379	ENSRNOG00000057363	0	0	0	0	0	0	0	0
Gm22387	ENSRNOG00000052856	0	0	0	0	0	0	0	0
Gm22394	ENSRNOG00000057485	0	0	0	0	0	0	0	0
Gm22434	ENSRNOG00000057749	6	3	0	3	9	1	0	3.33333
Gm22435	ENSRNOG00000054762	2	2	0	1.33333	0	2	0	0.666667
Gm22442	ENSRNOG00000057490	87	44	94	75	138	121	106	121.667
Gm22470	ENSRNOG00000053926	0	0	0	0	0	0	0	0
Gm22473	ENSRNOG00000051535	0	0	0	0	0	0	0	0
Gm22486	ENSRNOG00000055675	1	1	8	3.33333	0	1	0	0.333333
Gm22488	ENSRNOG00000058707	0	0	2	0.666667	0	0	0	0
Gm22489	ENSRNOG00000055952	69	63	94	75.3333	1082	717	1281	1026.67
Gm22504	ENSRNOG00000053261	0	0	0	0	0	0	0	0
Gm22506	ENSRNOG00000058965	0	4	0	1.33333	0	0	0	0
Gm22520	ENSRNOG00000059226	0	0	0	0	0	0	0	0
Gm22522	ENSRNOG00000056300	0	0	0	0	0	0	0	0
Gm22532	ENSRNOG00000061509	0	0	7	2.33333	0	0	4	1.33333
Gm22559	ENSRNOG00000060890	0	0	0	0	0	0	0	0
Gm22571	ENSRNOG00000053674	0	0	0	0	0	0	0	0
Gm22592	ENSRNOG00000056159	0	0	0	0	0	0	0	0
Gm22620	ENSRNOG00000058606	0	0	4	1.33333	0	1	0	0.333333
Gm22676	ENSRNOG00000052201	0	0	0	0	3	0	0	1
Gm22710	ENSRNOG00000057270	0	0	0	0	0	0	3	1
Gm22711	ENSRNOG00000051542	0	0	0	0	0	0	0	0
Gm22711	ENSRNOG00000052344	0	0	0	0	0	0	0	0
Gm22714	ENSRNOG00000059763	0	0	0	0	0	0	0	0
Gm22748	ENSRNOG00000055217	0	0	0	0	0	0	0	0
Gm22767	ENSRNOG00000057829	0	0	0	0	3	0	0	1
Gm22771	ENSRNOG00000056913	4	2	7	4.33333	23	7	4	11.3333
Gm22778	ENSRNOG00000056123	0	0	0	0	0	0	0	0
Gm22792	ENSRNOG00000059511	0	0	0	0	0	0	0	0
Gm22830	ENSRNOG00000061586	2	5	3	3.33333	1	1	1	1
Gm22858	ENSRNOG00000060589	7	2	4	4.33333	6	1	0	2.33333
Gm22877	ENSRNOG00000050367	0	0	1	0.333333	0	0	0	0
Gm22884	ENSRNOG00000060616	1	0	5	2	0	0	0	0
Gm22888	ENSRNOG00000061024	0	0	0	0	0	0	0	0
Gm22892	ENSRNOG00000045100	0	0	0	0	0	0	0	0
Gm22910	ENSRNOG00000051814	0	0	0	0	0	0	0	0
Gm22927	ENSRNOG00000055989	0	0	0	0	0	0	0	0
Gm22934	ENSRNOG00000058913	0	0	0	0	0	0	0	0
Gm22939	ENSRNOG00000060897	0	0	0	0	0	0	0	0
Gm22953	ENSRNOG00000041411	221	154	191	188.667	158	96	128	127.333
Gm22980	ENSRNOG00000057993	3	7	0	3.33333	0	0	0	0
Gm22986	ENSRNOG00000060333	0	0	5	1.66667	0	0	0	0
Gm22988	ENSRNOG00000060816	0	2	0	0.666667	20	11	17	16
Gm23008	ENSRNOG00000055949	0	0	0	0	0	0	7	2.33333
Gm23011	ENSRNOG00000055177	0	0	2	0.666667	0	0	0	0
Gm23033	ENSRNOG00000058256	0	0	0	0	0	0	0	0
Gm23034	ENSRNOG00000058445	6	4	8	6	5	0	6	3.66667
Gm23090	ENSRNOG00000055005	0	1	0	0.333333	0	0	0	0
Gm23130	ENSRNOG00000057952	0	0	0	0	3	0	1	1.33333
Gm23132	ENSRNOG00000057232	0	0	0	0	0	0	0	0
Gm23134	ENSRNOG00000043596	19	19	28	22	82	16	35	44.3333
Gm23172	ENSRNOG00000060240	0	0	0	0	0	0	0	0
Gm23176	ENSRNOG00000052988	0	0	0	0	0	0	0	0
Gm23187	ENSRNOG00000051605	37	23	32	30.6667	65	13	19	32.3333
Gm23200	ENSRNOG00000061079	0	2	6	2.66667	0	1	1	0.666667
Gm23201	ENSRNOG00000060842	8	10	13	10.3333	3	1	3	2.33333
Gm23202	ENSRNOG00000058033	3	2	0	1.66667	45	36	46	42.3333
Gm23212	ENSRNOG00000055652	10	32	23	21.6667	582	306	485	457.667
Gm23222	ENSRNOG00000043926	0	2	0	0.666667	0	2	1	1
Gm23245	ENSRNOG00000051585	2	1	0	1	0	0	0	0
Gm23280	ENSRNOG00000056006	0	0	0	0	0	0	0	0
Gm23297	ENSRNOG00000052577	6	9	4	6.33333	4	0	0	1.33333
Gm23319	ENSRNOG00000052709	0	0	0	0	0	0	2	0.666667
Gm23321	ENSRNOG00000060321	0	0	0	0	0	0	0	0
Gm23328	ENSRNOG00000058806	0	0	0	0	0	0	0	0
Gm23346	ENSRNOG00000056003	0	3	0	1	0	0	0	0
Gm23377	ENSRNOG00000059581	0	0	0	0	0	0	0	0
Gm23439	ENSRNOG00000051919	0	0	0	0	0	0	0	0
Gm23442	ENSRNOG00000054091	22	16	9	15.6667	17	7	4	9.33333
Gm23454	ENSRNOG00000059814	0	0	0	0	0	0	0	0
Gm23484	ENSRNOG00000054350	0	0	0	0	0	0	0	0
Gm23593	ENSRNOG00000054874	0	0	0	0	0	0	0	0
Gm23595	ENSRNOG00000053403	0	0	0	0	0	0	0	0
Gm23604	ENSRNOG00000054601	0	0	0	0	0	0	0	0
Gm23639	ENSRNOG00000058981	3	1	7	3.66667	24	10	14	16
Gm23650	ENSRNOG00000054607	7	7	2	5.33333	9	1	8	6
Gm23674	ENSRNOG00000061627	0	0	0	0	0	0	0	0
Gm23705	ENSRNOG00000061493	0	0	0	0	0	0	0	0
Gm23734	ENSRNOG00000053218	0	0	0	0	2	2	0	1.33333
Gm23745	ENSRNOG00000053492	0	0	0	0	0	0	0	0
Gm23747	ENSRNOG00000056857	5	1	0	2	1	2	1	1.33333
Gm23748	ENSRNOG00000053784	0	0	0	0	0	0	0	0
Gm23749	ENSRNOG00000056775	0	0	4	1.33333	0	0	0	0
Gm23751	ENSRNOG00000054983	4	6	2	4	13	0	0	4.33333
Gm23769	ENSRNOG00000061820	0	0	0	0	0	0	0	0
Gm23787	ENSRNOG00000056437	0	0	0	0	0	0	0	0
Gm23816	ENSRNOG00000061759	0	0	0	0	0	0	1	0.333333
Gm23822	ENSRNOG00000052417	0	0	0	0	0	0	0	0
Gm23835	ENSRNOG00000055183	0	0	0	0	0	0	0	0
Gm23839	ENSRNOG00000059690	0	0	0	0	0	0	0	0
Gm23877	ENSRNOG00000051428	0	0	0	0	0	0	0	0
Gm23880	ENSRNOG00000041449	60	34	45	46.3333	85	77	125	95.6667
Gm23903	ENSRNOG00000057918	0	0	0	0	0	0	0	0
Gm23909	ENSRNOG00000060537	0	0	0	0	0	0	0	0
Gm23911	ENSRNOG00000055881	0	0	0	0	0	0	0	0
Gm23951	ENSRNOG00000057538	1	2	0	1	0	0	0	0
Gm23985	ENSRNOG00000057907	0	0	0	0	0	0	0	0
Gm23991	ENSRNOG00000054326	17	1	0	6	2	1	4	2.33333
Gm24016	ENSRNOG00000059478	0	0	0	0	0	0	0	0
Gm24029	ENSRNOG00000052115	0	0	0	0	0	0	3	1
Gm24066	ENSRNOG00000060111	0	0	0	0	0	0	0	0
Gm24067	ENSRNOG00000060532	6	10	2	6	4	13	19	12
Gm24071	ENSRNOG00000051897	0	0	0	0	0	0	0	0
Gm24119	ENSRNOG00000056599	24	6	29	19.6667	1	0	5	2
Gm24148	ENSRNOG00000060216	0	0	0	0	0	0	0	0
Gm24151	ENSRNOG00000060247	0	0	0	0	0	0	0	0
Gm24154	ENSRNOG00000055366	0	0	0	0	0	0	0	0
Gm24161	ENSRNOG00000053219	0	0	4	1.33333	0	0	0	0
Gm24212	ENSRNOG00000056909	0	0	0	0	0	0	0	0
Gm24230	ENSRNOG00000058279	0	0	0	0	0	0	0	0
Gm24237	ENSRNOG00000058553	0	0	0	0	0	0	0	0
Gm24262	ENSRNOG00000057172	0	5	0	1.66667	0	2	3	1.66667
Gm24279	ENSRNOG00000055752	0	0	0	0	0	0	0	0
Gm24289	ENSRNOG00000059039	2	1	0	1	0	1	0	0.333333
Gm24313	ENSRNOG00000057816	9	4	15	9.33333	8	6	19	11
Gm24336	ENSRNOG00000052607	4	7	14	8.33333	1	8	17	8.66667
Gm24337	ENSRNOG00000055086	0	0	0	0	0	0	0	0
Gm24348	ENSRNOG00000053177	0	0	0	0	0	0	0	0
Gm24357	ENSRNOG00000057682	0	0	0	0	0	0	2	0.666667
Gm24375	ENSRNOG00000054602	0	0	0	0	0	0	0	0
Gm24377	ENSRNOG00000052438	0	0	0	0	0	0	0	0
Gm24429	ENSRNOG00000058493	0	0	0	0	0	0	0	0
Gm24432	ENSRNOG00000061115	0	0	0	0	0	0	0	0
Gm24434	ENSRNOG00000061016	0	0	0	0	0	0	0	0
Gm24451	ENSRNOG00000053757	0	0	0	0	0	0	0	0
Gm24455	ENSRNOG00000061688	2	8	2	4	10	15	19	14.6667
Gm24469	ENSRNOG00000061634	0	0	0	0	0	0	0	0
Gm24470	ENSRNOG00000058194	0	0	0	0	0	0	0	0
Gm24472	ENSRNOG00000057431	0	0	0	0	0	0	0	0
Gm24494	ENSRNOG00000053795	4	4	0	2.66667	0	0	0	0
Gm24507	ENSRNOG00000061788	0	0	0	0	0	0	0	0
Gm24519	ENSRNOG00000052196	0	0	0	0	0	0	0	0
Gm24555	ENSRNOG00000056080	0	0	0	0	0	0	0	0
Gm24556	ENSRNOG00000053421	0	0	0	0	0	0	0	0
Gm24564	ENSRNOG00000061433	0	0	0	0	0	0	0	0
Gm24572	ENSRNOG00000049439	0	0	0	0	0	0	0	0
Gm24578	ENSRNOG00000059034	0	0	0	0	0	0	0	0
Gm24589	ENSRNOG00000041621	0	0	0	0	0	0	0	0
Gm24616	ENSRNOG00000056026	0	0	0	0	0	0	5	1.66667
Gm24644	ENSRNOG00000056350	17	1	9	9	10	13	0	7.66667
Gm24656	ENSRNOG00000056734	0	0	0	0	0	0	0	0
Gm24709	ENSRNOG00000061617	0	0	0	0	0	0	0	0
Gm24794	ENSRNOG00000059864	0	0	0	0	0	0	0	0
Gm24837	ENSRNOG00000053973	0	0	0	0	0	0	0	0
Gm24886	ENSRNOG00000059499	0	0	0	0	0	0	0	0
Gm24896	ENSRNOG00000059346	0	0	0	0	0	0	0	0
Gm24903	ENSRNOG00000056340	0	0	0	0	0	0	0	0
Gm24916	ENSRNOG00000057398	1	6	5	4	0	1	9	3.33333
Gm24958	ENSRNOG00000051515	0	0	0	0	0	0	0	0
Gm24982	ENSRNOG00000057287	0	0	0	0	0	0	0	0
Gm25015	ENSRNOG00000054621	0	0	0	0	0	0	0	0
Gm25091	ENSRNOG00000059804	13	30	25	22.6667	453	305	559	439
Gm25095	ENSRNOG00000060068	0	0	0	0	0	0	0	0
Gm25096	ENSRNOG00000052806	0	0	0	0	0	0	0	0
Gm25107	ENSRNOG00000057745	0	0	0	0	0	0	0	0
Gm25117	ENSRNOG00000056217	0	0	4	1.33333	0	0	3	1
Gm25167	ENSRNOG00000059290	0	0	0	0	0	0	0	0
Gm25185	ENSRNOG00000061864	0	0	0	0	0	0	0	0
Gm25200	ENSRNOG00000055087	0	0	0	0	0	0	0	0
Gm25278	ENSRNOG00000051550	0	0	0	0	0	0	0	0
Gm25296	ENSRNOG00000052660	0	0	3	1	0	0	2	0.666667
Gm25317	ENSRNOG00000041443	0	0	0	0	0	0	0	0
Gm25346	ENSRNOG00000055522	0	0	0	0	0	0	0	0
Gm25395	ENSRNOG00000054529	11	0	7	6	26	4	14	14.6667
Gm25408	ENSRNOG00000054830	0	0	0	0	0	0	0	0
Gm25410	ENSRNOG00000052788	0	0	0	0	0	0	0	0
Gm25417	ENSRNOG00000060943	0	0	0	0	0	0	0	0
Gm25439	ENSRNOG00000059871	0	0	0	0	0	0	0	0
Gm25492	ENSRNOG00000061095	4	0	2	2	4	0	2	2
Gm25501	ENSRNOG00000051388	0	0	0	0	0	0	3	1
Gm25502	ENSRNOG00000057084	0	0	0	0	0	0	0	0
Gm25506	ENSRNOG00000056475	0	0	0	0	0	0	0	0
Gm25528	ENSRNOG00000052797	0	0	0	0	0	0	0	0
Gm25539	ENSRNOG00000053310	0	0	0	0	0	3	0	1
Gm25541	ENSRNOG00000055021	0	0	0	0	0	0	0	0
Gm25546	ENSRNOG00000059325	0	0	2	0.666667	3	0	0	1
Gm25561	ENSRNOG00000054116	0	0	1	0.333333	0	0	0	0
Gm25608	ENSRNOG00000058302	0	0	0	0	0	0	0	0
Gm25611	ENSRNOG00000055133	0	0	0	0	0	0	0	0
Gm25613	ENSRNOG00000056626	0	0	0	0	0	0	0	0
Gm25614	ENSRNOG00000051765	0	0	0	0	0	0	0	0
Gm25617	ENSRNOG00000056025	0	0	0	0	0	0	0	0
Gm25617	ENSRNOG00000056381	0	0	0	0	0	0	0	0
Gm25624	ENSRNOG00000052095	0	0	0	0	0	0	0	0
Gm25635	ENSRNOG00000061755	0	0	0	0	0	0	1	0.333333
Gm25663	ENSRNOG00000056434	0	0	5	1.66667	0	0	0	0
Gm25744	ENSRNOG00000061471	2	4	0	2	0	2	3	1.66667
Gm25758	ENSRNOG00000053716	0	0	0	0	0	0	0	0
Gm25773	ENSRNOG00000041563	0	0	0	0	0	0	0	0
Gm25776	ENSRNOG00000057500	0	1	0	0.333333	0	0	0	0
Gm25777	ENSRNOG00000052026	0	0	0	0	5	0	18	7.66667
Gm25791	ENSRNOG00000059339	3	0	0	1	0	0	0	0
Gm25795	ENSRNOG00000060759	0	0	0	0	0	0	0	0
Gm25820	ENSRNOG00000055118	0	0	0	0	0	0	0	0
Gm25820	ENSRNOG00000052910	0	0	0	0	0	0	0	0
Gm25821	ENSRNOG00000061903	1	1	0	0.666667	2	0	11	4.33333
Gm25832	ENSRNOG00000057673	0	0	0	0	0	0	0	0
Gm25835	ENSRNOG00000055390	0	0	0	0	0	0	0	0
Gm25846	ENSRNOG00000057916	0	0	0	0	0	0	0	0
Gm25848	ENSRNOG00000058660	0	1	2	1	1	0	1	0.666667
Gm25860	ENSRNOG00000060119	0	0	0	0	0	0	0	0
Gm25876	ENSRNOG00000055674	0	0	0	0	0	0	0	0
Gm25878	ENSRNOG00000056200	25	16	11	17.3333	3	9	18	10
Gm25915	ENSRNOG00000061787	0	0	0	0	0	0	0	0
Gm25970	ENSRNOG00000055941	0	0	0	0	0	0	0	0
Gm25975	ENSRNOG00000056822	0	0	0	0	0	0	0	0
Gm25989	ENSRNOG00000057568	7	0	10	5.66667	4	0	0	1.33333
Gm25994	ENSRNOG00000045884	58	43	38	46.3333	50	30	17	32.3333
Gm26007	ENSRNOG00000060885	0	0	0	0	0	0	0	0
Gm26016	ENSRNOG00000051864	0	0	0	0	0	0	0	0
Gm26070	ENSRNOG00000052816	0	0	0	0	0	0	0	0
Gm26077	ENSRNOG00000052065	0	0	0	0	0	0	0	0
Gm26079	ENSRNOG00000054746	0	0	0	0	0	2	0	0.666667
Gm26080	ENSRNOG00000060253	0	0	0	0	0	2	0	0.666667
Gm26081	ENSRNOG00000056391	0	0	0	0	0	0	0	0
Gm26130	ENSRNOG00000051969	0	0	0	0	0	0	0	0
Gm26175	ENSRNOG00000054884	0	0	0	0	1	1	0	0.666667
Gm26186	ENSRNOG00000055737	0	0	0	0	0	0	0	0
Gm26205	ENSRNOG00000056978	9	1	15	8.33333	1	6	11	6
Gm26208	ENSRNOG00000059879	0	0	0	0	0	0	0	0
Gm26224	ENSRNOG00000054347	0	0	0	0	10	2	3	5
Gm26247	ENSRNOG00000057316	12	14	21	15.6667	22	5	4	10.3333
Gm26287	ENSRNOG00000056779	2	0	0	0.666667	0	6	0	2
Gm26288	ENSRNOG00000058528	0	0	0	0	0	0	0	0
Gm26293	ENSRNOG00000051367	8	9	2	6.33333	36	12	16	21.3333
Gm26330	ENSRNOG00000061361	0	0	0	0	0	0	0	0
Gm26342	ENSRNOG00000059410	0	0	0	0	0	0	0	0
Gm26397	ENSRNOG00000053462	0	0	2	0.666667	0	0	0	0
Gm26401	ENSRNOG00000060712	0	0	0	0	0	0	0	0
Gm26406	ENSRNOG00000053584	0	0	0	0	0	0	0	0
Gm26416	ENSRNOG00000053707	0	0	0	0	0	0	0	0
Gm26422	ENSRNOG00000060327	0	0	0	0	0	0	0	0
Gm26436	ENSRNOG00000053611	0	0	0	0	0	0	0	0
Gm26457	ENSRNOG00000052156	0	0	0	0	0	0	0	0
Gm26493	ENSRNOG00000057075	0	2	0	0.666667	3	0	0	1
Gm27265	ENSRNOG00000051617	0	0	0	0	0	0	0	0
Gm27348	ENSRNOG00000057577	0	0	0	0	0	0	0	0
Gm27373	ENSRNOG00000059318	8	2	0	3.33333	0	0	4	1.33333
Gm27401	ENSRNOG00000054130	1	0	2	1	1	2	4	2.33333
Gm27406	ENSRNOG00000055213	11	1	0	4	1	0	2	1
Gm27457	ENSRNOG00000053940	1	3	7	3.66667	11	5	8	8
Gm27540	ENSRNOG00000061653	0	0	7	2.33333	0	0	0	0
Gm27675	ENSRNOG00000054183	0	0	0	0	0	3	0	1
Gm27733	ENSRNOG00000055225	16	12	5	11	0	3	5	2.66667
Gm27820	ENSRNOG00000060013	0	0	0	0	0	0	0	0
Gm27855	ENSRNOG00000057835	0	0	0	0	2	0	0	0.666667
Gm27953	ENSRNOG00000055360	0	0	0	0	0	0	0	0
Gm27976	ENSRNOG00000057786	0	0	0	0	0	0	2	0.666667
Gm27980	ENSRNOG00000056950	0	0	0	0	0	0	0	0
Gm27991	ENSRNOG00000056323	12	9	13	11.3333	0	0	2	0.666667
Gm2a	ENSRNOG00000052219	64	39	49	50.6667	27	59	38	41.3333
Gm44351	ENSRNOG00000051839	4	7	2	4.33333	20	12	31	21
Gm44476	ENSRNOG00000061202	0	0	0	0	0	0	0	0
Gm45623	ENSRNOG00000058482	2	0	0	0.666667	0	2	1	1
Gm47293	ENSRNOG00000057319	0	0	0	0	0	0	0	0
Gm50449	ENSRNOG00000057249	2	3	0	1.66667	0	0	4	1.33333
Gm50450	ENSRNOG00000059872	0	0	0	0	0	0	0	0
Gm5471	ENSRNOG00000033979	12	10	16	12.6667	19	9	8	12
Gm9918	ENSRNOG00000062295	55	34	71	53.3333	41	36	39	38.6667
Gm9999	ENSRNOG00000058252	0	0	0	0	0	0	0	0
Gmcl1	ENSRNOG00000017838	267	199	213	226.333	234	164	258	218.667
Gmds	ENSRNOG00000017605	83	53	78	71.3333	343	161	184	229.333
Gmeb1	ENSRNOG00000010910	71	65	54	63.3333	39	37	51	42.3333
Gmeb2	ENSRNOG00000013339	84	80	127	97	59	82	81	74
Gmfb	ENSRNOG00000047250	21	5	26	17.3333	57	49	76	60.6667
Gmfg	ENSRNOG00000019838	24	12	28	21.3333	21	7	20	16
Gmip	ENSRNOG00000027257	100	58	95	84.3333	173	106	154	144.333
Gml	ENSRNOG00000025641	0	0	0	0	0	0	0	0
Gmnc	ENSRNOG00000038505	0	0	0	0	0	0	0	0
Gmnn	ENSRNOG00000018782	21	41	31	31	62	22	48	44
Gmppa	ENSRNOG00000019946	300	120	257	225.667	74	60	56	63.3333
Gmppb	ENSRNOG00000037229	214	120	294	209.333	132	85	91	102.667
Gmpr	ENSRNOG00000017250	49	36	11	32	21	3	40	21.3333
Gmpr2	ENSRNOG00000020216	36	42	46	41.3333	80	28	53	53.6667
Gmps	ENSRNOG00000051151	160	76	76	104	226	94	258	192.667
Gna11	ENSRNOG00000005446	299	182	195	225.333	134	55	159	116
Gna12	ENSRNOG00000001235	129	112	112	117.667	110	73	49	77.3333
Gna13	ENSRNOG00000036745	175	144	125	148	43	38	37	39.3333
Gna14	ENSRNOG00000014840	7	11	11	9.66667	19	1	13	11
Gna15	ENSRNOG00000005378	0	0	4	1.33333	0	0	0	0
Gnai1	ENSRNOG00000057096	0	0	0	0	0	0	0	0
Gnai2	ENSRNOG00000016592	572	409	465	482	424	308	323	351.667
Gnai3	ENSRNOG00000019465	86	83	82	83.6667	146	120	153	139.667
Gnal	ENSRNOG00000010440	0	0	0	0	0	0	0	0
Gnao1	ENSRNOG00000019482	55	30	62	49	71	74	88	77.6667
Gnaq	ENSRNOG00000014183	478	214	298	330	404	284	389	359
Gnas	ENSRNOG00000025889	166	123	149	146	134	70	113	105.667
Gnas	ENSRNOG00000047374	2943	2454	3201	2866	1989	1494	1800	1761
Gnat1	ENSRNOG00000017589	0	3	3	2	4	10	4	6
Gnat2	ENSRNOG00000019296	4	5	2	3.66667	7	5	5	5.66667
Gnat3	ENSRNOG00000005268	0	0	0	0	0	0	0	0
Gnaz	ENSRNOG00000001313	217	86	173	158.667	299	199	188	228.667
Gnb1	ENSRNOG00000016638	220	123	173	172	244	170	220	211.333
Gnb1l	ENSRNOG00000001891	11	16	31	19.3333	25	24	43	30.6667
Gnb2	ENSRNOG00000001409	206	115	281	200.667	442	257	235	311.333
Gnb3	ENSRNOG00000015541	40	24	40	34.6667	89	16	84	63
Gnb4	ENSRNOG00000011070	0	0	0	0	0	0	2	0.666667
Gnb5	ENSRNOG00000047799	66	26	69	53.6667	39	24	30	31
Gne	ENSRNOG00000014365	66	30	84	60	56	56	105	72.3333
Gng10	ENSRNOG00000025040	12	8	12	10.6667	0	4	12	5.33333
Gng11	ENSRNOG00000050469	0	0	0	0	0	0	0	0
Gng12	ENSRNOG00000050231	17	13	5	11.6667	9	3	12	8
Gng13	ENSRNOG00000039350	28	15	21	21.3333	1	1	0	0.666667
Gng14	ENSRNOG00000023899	4	0	0	1.33333	0	0	0	0
Gng2	ENSRNOG00000048980	21	12	15	16	21	14	24	19.6667
Gng3	ENSRNOG00000019570	117	50	49	72	45	33	11	29.6667
Gng4	ENSRNOG00000047080	46	40	63	49.6667	48	40	76	54.6667
Gng5	ENSRNOG00000038205	0	0	0	0	2	2	1	1.66667
Gng7	ENSRNOG00000019857	19	2	18	13	12	3	10	8.33333
Gng8	ENSRNOG00000016701	41	14	30	28.3333	6	0	0	2
Gngt1	ENSRNOG00000010546	0	0	0	0	0	0	0	0
Gngt2	ENSRNOG00000006108	0	0	0	0	0	1	0	0.333333
Gnl1	ENSRNOG00000000798	210	165	312	229	230	156	159	181.667
Gnl2	ENSRNOG00000009430	139	118	187	148	169	97	177	147.667
Gnl3	ENSRNOG00000028461	253	233	315	267	908	549	1027	828
Gnl3l	ENSRNOG00000002509	137	108	91	112	283	137	242	220.667
Gnmt	ENSRNOG00000016349	0	0	0	0	6	17	10	11
Gnpat	ENSRNOG00000019205	76	23	62	53.6667	63	52	44	53
Gnpda1	ENSRNOG00000047213	25	24	32	27	5	5	22	10.6667
Gnpda2	ENSRNOG00000002177	12	10	16	12.6667	52	41	50	47.6667
Gnpnat1	ENSRNOG00000008641	20	28	40	29.3333	60	31	35	42
Gnptab	ENSRNOG00000005228	546	344	517	469	516	327	534	459
Gnptg	ENSRNOG00000024455	828	463	685	658.667	449	255	340	348
Gnrh1	ENSRNOG00000013441	5	1	12	6	15	8	14	12.3333
Gnrh1	ENSRNOG00000013433	0	3	4	2.33333	6	1	3	3.33333
Gnrhr	ENSRNOG00000002011	0	0	0	0	1	0	0	0.333333
Gns	ENSRNOG00000047350	0	0	0	0	0	0	5	1.66667
Golga1	ENSRNOG00000014493	275	248	310	277.667	132	76	137	115
Golga2	ENSRNOG00000011884	448	238	369	351.667	429	281	481	397
Golga3	ENSRNOG00000037437	280	186	289	251.667	409	193	336	312.667
Golga4	ENSRNOG00000029910	4997	3364	4516	4292.33	3695	1939	3289	2974.33
Golga5	ENSRNOG00000007699	93	76	85	84.6667	369	235	442	348.667
Golga7	ENSRNOG00000017956	35	33	39	35.6667	76	52	101	76.3333
Golga7b	ENSRNOG00000015051	49	38	22	36.3333	44	18	27	29.6667
Golgb1	ENSRNOG00000030314	1908	1047	1416	1457	983	423	760	722
Golim4	ENSRNOG00000024213	147	124	164	145	735	484	817	678.667
Golm1	ENSRNOG00000018400	139	95	131	121.667	65	38	54	52.3333
Golph3	ENSRNOG00000012186	72	34	61	55.6667	154	103	101	119.333
Golph3l	ENSRNOG00000047620	21	14	18	17.6667	22	6	24	17.3333
Golt1a	ENSRNOG00000002936	0	0	9	3	0	0	0	0
Golt1b	ENSRNOG00000058386	53	48	52	51	135	88	136	119.667
Gon4l	ENSRNOG00000020297	1459	863	1319	1213.67	620	303	477	466.667
Gon7	ENSRNOG00000046085	36	16	18	23.3333	19	21	9	16.3333
Gopc	ENSRNOG00000000408	69	41	57	55.6667	225	176	248	216.333
Gorab	ENSRNOG00000003861	38	16	24	26	25	17	16	19.3333
Gorasp1	ENSRNOG00000018047	185	61	93	113	96	52	66	71.3333
Gorasp2	ENSRNOG00000055853	17	15	27	19.6667	12	8	15	11.6667
Gosr1	ENSRNOG00000003971	47	24	31	34	54	19	32	35
Gosr2	ENSRNOG00000003506	157	88	93	112.667	333	189	340	287.333
Got1	ENSRNOG00000016356	144	74	71	96.3333	105	79	103	95.6667
Got1l1	ENSRNOG00000038473	0	0	0	0	0	0	3	1
Got2	ENSRNOG00000011782	131	82	83	98.6667	59	37	56	50.6667
Gp1ba	ENSRNOG00000025959	84	64	66	71.3333	41	15	46	34
Gp1bb	ENSRNOG00000046981	0	0	0	0	0	0	0	0
Gp2	ENSRNOG00000015716	0	0	0	0	0	0	1	0.333333
Gp5	ENSRNOG00000061705	0	0	2	0.666667	1	0	1	0.666667
Gp6	ENSRNOG00000047204	0	0	0	0	0	0	0	0
Gp9	ENSRNOG00000010015	0	1	0	0.333333	0	0	0	0
Gpa33	ENSRNOG00000003740	3	0	0	1	0	0	0	0
Gpaa1	ENSRNOG00000029280	246	123	157	175.333	157	121	161	146.333
Gpalpp1	ENSRNOG00000001037	67	61	85	71	56	16	51	41
Gpam	ENSRNOG00000015124	280	136	240	218.667	847	612	897	785.333
Gpank1	ENSRNOG00000000848	45	33	54	44	93	53	87	77.6667
Gpat2	ENSRNOG00000013906	3	6	2	3.66667	7	13	8	9.33333
Gpat3	ENSRNOG00000002159	23	2	26	17	9	4	12	8.33333
Gpat4	ENSRNOG00000018077	214	144	212	190	200	136	189	175
Gpatch1	ENSRNOG00000011584	153	120	145	139.333	150	109	240	166.333
Gpatch11	ENSRNOG00000025317	66	48	66	60	125	61	138	108
Gpatch2	ENSRNOG00000002512	96	74	147	105.667	1025	731	1033	929.667
Gpatch2l	ENSRNOG00000010227	54	32	60	48.6667	99	84	115	99.3333
Gpatch3	ENSRNOG00000007097	482	238	287	335.667	40	39	48	42.3333
Gpatch4	ENSRNOG00000018969	481	332	529	447.333	149	93	161	134.333
Gpatch8	ENSRNOG00000021044	2403	1887	1998	2096	317	185	242	248
Gpbar1	ENSRNOG00000058260	19	1	2	7.33333	9	9	13	10.3333
Gpbp1	ENSRNOG00000013002	157	114	153	141.333	50	39	46	45
Gpbp1l1	ENSRNOG00000037595	53	28	80	53.6667	65	20	47	44
Gpbp1l2	ENSRNOG00000046675	2	0	0	0.666667	0	0	0	0
Gpc1	ENSRNOG00000049437	126	89	150	121.667	85	33	52	56.6667
Gpc2	ENSRNOG00000001367	12	0	2	4.66667	0	0	0	0
Gpc3	ENSRNOG00000060179	8	25	22	18.3333	16	4	17	12.3333
Gpc4	ENSRNOG00000002413	867	554	743	721.333	657	493	541	563.667
Gpc6	ENSRNOG00000046660	0	0	0	0	0	0	0	0
Gpcpd1	ENSRNOG00000053201	69	88	95	84	48	31	27	35.3333
Gpd1	ENSRNOG00000056457	81	30	89	66.6667	115	84	74	91
Gpd1l	ENSRNOG00000026455	112	83	133	109.333	137	82	134	117.667
Gpd2	ENSRNOG00000033824	57	31	30	39.3333	59	13	38	36.6667
Gper1	ENSRNOG00000001287	36	6	22	21.3333	17	7	30	18
Gpha2	ENSRNOG00000021020	17	1	7	8.33333	0	0	8	2.66667
Gphb5	ENSRNOG00000021885	0	0	0	0	0	0	0	0
Gphn	ENSRNOG00000028366	31	33	59	41	42	21	24	29
Gpi	ENSRNOG00000023150	268	159	289	238.667	231	141	208	193.333
Gpihbp1	ENSRNOG00000007475	0	0	0	0	0	0	0	0
Gpkow	ENSRNOG00000022939	222	133	234	196.333	577	384	469	476.667
Gpld1	ENSRNOG00000017702	74	82	93	83	100	58	63	73.6667
Gpm6a	ENSRNOG00000010731	0	0	0	0	0	0	0	0
Gpm6b	ENSRNOG00000004613	22	24	19	21.6667	33	15	32	26.6667
Gpn1	ENSRNOG00000004941	190	100	128	139.333	79	93	97	89.6667
Gpn2	ENSRNOG00000007083	183	69	132	128	34	65	67	55.3333
Gpn3	ENSRNOG00000001278	63	45	63	57	70	46	52	56
Gpnmb	ENSRNOG00000008816	0	0	0	0	0	0	0	0
Gpr1	ENSRNOG00000045532	3	0	0	1	1	0	6	2.33333
Gpr101	ENSRNOG00000027658	0	2	0	0.666667	0	0	0	0
Gpr107	ENSRNOG00000023589	128	74	72	91.3333	198	120	192	170
Gpr108	ENSRNOG00000046128	148	56	83	95.6667	223	143	179	181.667
Gpr119	ENSRNOG00000024517	0	0	0	0	0	0	0	0
Gpr12	ENSRNOG00000039832	12	7	14	11	1	0	11	4
Gpr132	ENSRNOG00000013914	0	0	6	2	2	1	0	1
Gpr135	ENSRNOG00000004499	7	4	8	6.33333	37	13	26	25.3333
Gpr137	ENSRNOG00000021145	24	33	49	35.3333	29	23	26	26
Gpr137b	ENSRNOG00000002480	57	22	18	32.3333	12	15	4	10.3333
Gpr137c	ENSRNOG00000026328	11	0	7	6	0	3	8	3.66667
Gpr139	ENSRNOG00000023863	0	0	0	0	0	2	0	0.666667
Gpr141	ENSRNOG00000059698	0	0	0	0	0	0	0	0
Gpr142	ENSRNOG00000024446	0	0	0	0	0	0	0	0
Gpr143	ENSRNOG00000003543	0	0	0	0	0	0	0	0
Gpr146	ENSRNOG00000001288	21	8	27	18.6667	62	41	56	53
Gpr149	ENSRNOG00000014793	0	0	0	0	0	0	2	0.666667
Gpr15	ENSRNOG00000039680	0	0	0	0	0	0	0	0
Gpr150	ENSRNOG00000026944	0	9	4	4.33333	0	0	0	0
Gpr151	ENSRNOG00000027103	0	0	0	0	10	7	0	5.66667
Gpr152	ENSRNOG00000021912	0	0	0	0	0	1	2	1
Gpr153	ENSRNOG00000010718	0	0	0	0	0	0	0	0
Gpr155	ENSRNOG00000018485	10	6	0	5.33333	3	0	3	2
Gpr156	ENSRNOG00000002797	10	8	12	10	15	9	10	11.3333
Gpr157	ENSRNOG00000017528	2	2	0	1.33333	0	0	0	0
Gpr158	ENSRNOG00000024832	0	4	0	1.33333	0	0	0	0
Gpr160	ENSRNOG00000009487	3	8	6	5.66667	18	3	11	10.6667
Gpr161	ENSRNOG00000003073	7	4	6	5.66667	17	23	22	20.6667
Gpr162	ENSRNOG00000016143	281	105	207	197.667	374	133	234	247
Gpr165	ENSRNOG00000012995	0	0	0	0	0	0	0	0
Gpr17	ENSRNOG00000025745	0	0	0	0	0	0	7	2.33333
Gpr171	ENSRNOG00000025297	0	0	0	0	0	0	0	0
Gpr173	ENSRNOG00000057658	0	0	0	0	0	0	0	0
Gpr174	ENSRNOG00000032970	0	0	0	0	0	0	0	0
Gpr176	ENSRNOG00000005971	1	0	1	0.666667	0	4	0	1.33333
Gpr179	ENSRNOG00000029245	15	7	18	13.3333	41	45	64	50
Gpr18	ENSRNOG00000012628	26	3	3	10.6667	15	12	22	16.3333
Gpr180	ENSRNOG00000009766	237	179	235	217	127	81	121	109.667
Gpr182	ENSRNOG00000004311	227	125	137	163	109	50	89	82.6667
Gpr183	ENSRNOG00000025094	22	2	25	16.3333	21	11	11	14.3333
Gpr19	ENSRNOG00000007126	42	55	59	52	108	84	136	109.333
Gpr21	ENSRNOG00000042269	13	1	13	9	1	5	1	2.33333
Gpr22	ENSRNOG00000008423	12	16	12	13.3333	14	10	5	9.66667
Gpr25	ENSRNOG00000008603	0	0	0	0	0	0	0	0
Gpr26	ENSRNOG00000047057	0	0	0	0	0	0	0	0
Gpr27	ENSRNOG00000010880	4	5	4	4.33333	11	5	1	5.66667
Gpr3	ENSRNOG00000009540	0	0	2	0.666667	0	0	0	0
Gpr31	ENSRNOG00000039255	0	0	0	0	0	0	0	0
Gpr33	ENSRNOG00000038990	0	0	0	0	0	0	0	0
Gpr34	ENSRNOG00000039759	0	0	0	0	0	0	0	0
Gpr35	ENSRNOG00000024030	0	0	0	0	0	1	0	0.333333
Gpr37	ENSRNOG00000002524	0	0	0	0	0	0	0	0
Gpr37l1	ENSRNOG00000006237	5	0	0	1.66667	6	0	2	2.66667
Gpr39	ENSRNOG00000021586	0	0	0	0	0	0	0	0
Gpr4	ENSRNOG00000016362	2	1	7	3.33333	0	0	6	2
Gpr45	ENSRNOG00000016446	0	0	0	0	0	0	0	0
Gpr50	ENSRNOG00000011335	0	1	0	0.333333	0	1	0	0.333333
Gpr52	ENSRNOG00000055673	38	32	25	31.6667	23	9	20	17.3333
Gpr55	ENSRNOG00000017521	32	19	39	30	77	59	73	69.6667
Gpr6	ENSRNOG00000049580	0	0	0	0	0	0	0	0
Gpr61	ENSRNOG00000019738	2	0	0	0.666667	3	4	19	8.66667
Gpr62	ENSRNOG00000022567	11	13	0	8	0	1	4	1.66667
Gpr63	ENSRNOG00000007675	0	0	0	0	0	0	0	0
Gpr65	ENSRNOG00000003806	0	0	0	0	0	0	0	0
Gpr68	ENSRNOG00000046309	0	0	0	0	0	0	0	0
Gpr75	ENSRNOG00000022176	4	8	2	4.66667	6	6	10	7.33333
Gpr82	ENSRNOG00000039762	7	0	0	2.33333	0	0	0	0
Gpr83	ENSRNOG00000030318	0	0	0	0	0	0	0	0
Gpr84	ENSRNOG00000036834	29	5	25	19.6667	6	4	5	5
Gpr85	ENSRNOG00000024636	5	5	3	4.33333	24	8	21	17.6667
Gpr87	ENSRNOG00000013894	0	0	0	0	0	0	0	0
Gpr88	ENSRNOG00000026953	83	54	82	73	51	64	66	60.3333
Gpr89b	ENSRNOG00000000095	56	58	60	58	41	36	61	46
Gprasp1	ENSRNOG00000049985	1245	749	1005	999.667	570	259	451	426.667
Gprasp2	ENSRNOG00000037658	160	85	159	134.667	29	15	18	20.6667
Gprc5a	ENSRNOG00000008412	0	0	0	0	0	0	0	0
Gprc5b	ENSRNOG00000016013	3	0	4	2.33333	14	9	4	9
Gprc5c	ENSRNOG00000003144	0	0	0	0	0	0	0	0
Gprc5d	ENSRNOG00000008439	0	2	0	0.666667	0	0	0	0
Gprc6a	ENSRNOG00000000401	0	0	0	0	0	0	0	0
Gprin1	ENSRNOG00000017974	87	66	98	83.6667	600	439	582	540.333
Gprin2	ENSRNOG00000055042	26	9	27	20.6667	33	12	13	19.3333
Gprin3	ENSRNOG00000023657	119	59	88	88.6667	169	78	92	113
Gps1	ENSRNOG00000046698	530	232	398	386.667	146	119	153	139.333
Gps2	ENSRNOG00000016360	240	182	196	206	378	301	423	367.333
Gpsm1	ENSRNOG00000018666	174	82	126	127.333	266	182	268	238.667
Gpsm2	ENSRNOG00000012149	136	66	115	105.667	144	88	156	129.333
Gpsm3	ENSRNOG00000000441	23	14	23	20	41	43	35	39.6667
Gpt	ENSRNOG00000033915	220	110	213	181	139	66	118	107.667
Gpt2	ENSRNOG00000059579	2217	1322	1960	1833	859	696	981	845.333
Gpx1	ENSRNOG00000048812	100	49	99	82.6667	70	48	61	59.6667
Gpx2	ENSRNOG00000055672	13	18	17	16	2	12	14	9.33333
Gpx3	ENSRNOG00000052564	7	0	0	2.33333	0	1	2	1
Gpx4	ENSRNOG00000013604	411	242	347	333.333	217	169	305	230.333
Gpx5	ENSRNOG00000057180	0	0	0	0	0	0	0	0
Gpx6	ENSRNOG00000060749	0	0	0	0	0	0	0	0
Gpx7	ENSRNOG00000009751	0	0	0	0	0	0	0	0
Gpx8	ENSRNOG00000010461	0	0	0	0	0	0	0	0
Gramd1a	ENSRNOG00000021106	194	94	166	151.333	254	142	175	190.333
Gramd1b	ENSRNOG00000053577	150	67	136	117.667	140	94	108	114
Gramd1c	ENSRNOG00000053406	26	30	29	28.3333	42	28	43	37.6667
Gramd2a	ENSRNOG00000025979	2	3	3	2.66667	3	1	4	2.66667
Gramd2b	ENSRNOG00000015225	16	3	17	12	12	5	17	11.3333
Gramd4	ENSRNOG00000016968	254	144	237	211.667	249	127	224	200
Grap	ENSRNOG00000002599	0	1	0	0.333333	0	0	0	0
Grap2	ENSRNOG00000018316	0	0	5	1.66667	2	4	1	2.33333
Grasp	ENSRNOG00000007346	94	67	107	89.3333	325	267	276	289.333
Grb10	ENSRNOG00000004290	891	471	641	667.667	531	376	578	495
Grb14	ENSRNOG00000052498	12	0	0	4	0	0	0	0
Grb2	ENSRNOG00000003990	45	28	33	35.3333	40	32	29	33.6667
Grb7	ENSRNOG00000006990	94	85	81	86.6667	50	28	25	34.3333
Grcc10	ENSRNOG00000050660	15	2	5	7.33333	9	3	5	5.66667
Greb1	ENSRNOG00000024651	926	601	917	814.667	630	440	520	530
Greb1l	ENSRNOG00000023492	6	0	3	3	2	1	6	3
Grem1	ENSRNOG00000026053	0	0	0	0	0	0	0	0
Grem2	ENSRNOG00000003616	21	12	15	16	15	3	11	9.66667
Grhl1	ENSRNOG00000054989	99	103	151	117.667	125	51	93	89.6667
Grhl2	ENSRNOG00000007000	138	57	65	86.6667	228	114	179	173.667
Grhl3	ENSRNOG00000029427	0	0	3	1	0	0	0	0
Grhpr	ENSRNOG00000012794	17	12	22	17	12	11	14	12.3333
Gria1	ENSRNOG00000045816	22	14	18	18	24	13	20	19
Gria2	ENSRNOG00000054204	508	302	397	402.333	331	129	252	237.333
Gria3	ENSRNOG00000007682	7	2	8	5.66667	10	1	0	3.66667
Gria4	ENSRNOG00000006957	0	0	1	0.333333	0	0	0	0
Grid1	ENSRNOG00000055499	14	19	21	18	19	12	13	14.6667
Grid2	ENSRNOG00000006174	30	9	27	22	19	13	2	11.3333
Grid2ip	ENSRNOG00000030927	14	0	0	4.66667	1	0	5	2
Grifin	ENSRNOG00000001251	0	2	0	0.666667	0	0	0	0
Grik1	ENSRNOG00000001575	936	537	723	732	799	488	601	629.333
Grik2	ENSRNOG00000000368	0	0	0	0	0	0	0	0
Grik3	ENSRNOG00000008992	0	1	0	0.333333	0	0	0	0
Grik4	ENSRNOG00000030910	35	38	19	30.6667	39	22	15	25.3333
Grik5	ENSRNOG00000020310	679	420	570	556.333	541	316	435	430.667
Grin1	ENSRNOG00000011726	522	230	420	390.667	483	393	491	455.667
Grin2a	ENSRNOG00000033942	2	0	0	0.666667	0	0	0	0
Grin2b	ENSRNOG00000008766	60	48	33	47	20	12	27	19.6667
Grin2c	ENSRNOG00000003280	12	1	3	5.33333	7	1	0	2.66667
Grin2d	ENSRNOG00000021063	66	31	70	55.6667	37	9	12	19.3333
Grin3a	ENSRNOG00000005723	3	5	0	2.66667	5	0	0	1.66667
Grin3b	ENSRNOG00000012562	18	31	38	29	26	26	38	30
Grina	ENSRNOG00000029941	213	135	150	166	164	82	100	115.333
Grip1	ENSRNOG00000004013	233	231	216	226.667	162	132	169	154.333
Grip2	ENSRNOG00000009726	78	52	82	70.6667	34	15	27	25.3333
Gripap1	ENSRNOG00000009071	257	181	360	266	610	398	668	558.667
Grk1	ENSRNOG00000018430	0	0	0	0	0	0	0	0
Grk2	ENSRNOG00000018985	500	308	530	446	197	117	164	159.333
Grk3	ENSRNOG00000059456	75	59	89	74.3333	63	13	23	33
Grk4	ENSRNOG00000011847	21	7	22	16.6667	10	4	0	4.66667
Grk5	ENSRNOG00000011439	15	1	5	7	5	6	19	10
Grk6	ENSRNOG00000014615	579	366	556	500.333	603	474	642	573
Grm1	ENSRNOG00000014290	10	4	5	6.33333	0	0	0	0
Grm2	ENSRNOG00000013171	78	40	52	56.6667	22	33	32	29
Grm3	ENSRNOG00000005519	169	149	143	153.667	26	4	10	13.3333
Grm4	ENSRNOG00000000487	63	30	32	41.6667	31	21	29	27
Grm5	ENSRNOG00000016429	0	0	0	0	0	0	0	0
Grm6	ENSRNOG00000000233	10	7	10	9	7	3	2	4
Grm7	ENSRNOG00000005662	0	0	0	0	0	0	0	0
Grm8	ENSRNOG00000021468	0	0	3	1	0	0	0	0
Grn	ENSRNOG00000021031	433	235	457	375	215	151	165	177
Grp	ENSRNOG00000016999	0	0	0	0	0	0	0	0
Grpel1	ENSRNOG00000006593	49	22	21	30.6667	19	32	26	25.6667
Grpel2	ENSRNOG00000042682	41	19	65	41.6667	66	62	67	65
Grpr	ENSRNOG00000004124	3	11	8	7.33333	3	0	1	1.33333
Grsf1	ENSRNOG00000003392	212	124	152	162.667	142	87	78	102.333
Grtp1	ENSRNOG00000061995	7	3	6	5.33333	6	11	24	13.6667
Grwd1	ENSRNOG00000021058	400	282	295	325.667	48	29	36	37.6667
Grxcr1	ENSRNOG00000038891	0	0	0	0	0	0	0	0
Grxcr2	ENSRNOG00000039325	21	17	42	26.6667	24	17	19	20
Gsap	ENSRNOG00000028801	67	60	82	69.6667	52	54	36	47.3333
Gsc	ENSRNOG00000010605	0	0	0	0	0	0	0	0
Gsc2	ENSRNOG00000000282	0	1	1	0.666667	0	0	0	0
Gsdma	ENSRNOG00000007943	46	15	30	30.3333	7	12	12	10.3333
Gsdmc	ENSRNOG00000054576	6	0	0	2	0	0	0	0
Gsdmd	ENSRNOG00000007728	28	13	15	18.6667	48	20	23	30.3333
Gsdme	ENSRNOG00000009970	14	15	53	27.3333	19	13	16	16
Gse1	ENSRNOG00000017489	449	247	541	412.333	298	186	233	239
Gsg1	ENSRNOG00000008518	0	0	0	0	4	0	0	1.33333
Gsk3a	ENSRNOG00000020417	133	92	137	120.667	493	305	485	427.667
Gsk3b	ENSRNOG00000002833	452	357	436	415	737	356	552	548.333
Gskip	ENSRNOG00000042427	30	11	25	22	5	7	10	7.33333
Gsn	ENSRNOG00000018991	24	19	23	22	62	36	56	51.3333
Gspt1	ENSRNOG00000046271	117	116	185	139.333	209	131	164	168
Gspt2	ENSRNOG00000048817	68	38	88	64.6667	5	13	10	9.33333
Gsr	ENSRNOG00000014915	131	92	100	107.667	74	38	50	54
Gss	ENSRNOG00000018964	28	16	37	27	49	26	47	40.6667
Gsta2	ENSRNOG00000029861	2	0	0	0.666667	0	0	0	0
Gsta3	ENSRNOG00000056847	4	1	0	1.66667	2	2	0	1.33333
Gsta4	ENSRNOG00000030449	53	18	40	37	88	57	90	78.3333
Gsta5	ENSRNOG00000000201	0	0	0	0	0	0	3	1
Gsta6	ENSRNOG00000033402	29	6	13	16	25	4	18	15.6667
Gstcd	ENSRNOG00000011669	24	31	64	39.6667	35	17	47	33
Gstk1	ENSRNOG00000016484	8	9	0	5.66667	6	2	4	4
Gstm1	ENSRNOG00000029726	0	1	0	0.333333	0	3	3	2
Gstm2	ENSRNOG00000018937	50	14	18	27.3333	12	21	18	17
Gstm3	ENSRNOG00000058357	0	0	0	0	0	0	0	0
Gstm3l	ENSRNOG00000019058	0	0	0	0	0	0	0	0
Gstm4	ENSRNOG00000019221	20	9	18	15.6667	10	11	13	11.3333
Gstm5	ENSRNOG00000049743	0	2	0	0.666667	3	3	4	3.33333
Gstm6	ENSRNOG00000019017	0	1	11	4	5	2	8	5
Gstm6l	ENSRNOG00000060939	0	0	0	0	0	0	0	0
Gsto1	ENSRNOG00000028746	82	53	91	75.3333	130	70	108	102.667
Gsto2	ENSRNOG00000012801	42	16	17	25	30	9	13	17.3333
Gstp1	ENSRNOG00000018237	116	65	51	77.3333	238	108	176	174
Gstt1	ENSRNOG00000049771	8	3	6	5.66667	3	2	10	5
Gstt2	ENSRNOG00000052415	9	1	0	3.33333	0	0	0	0
Gstt3	ENSRNOG00000001242	72	56	50	59.3333	52	55	61	56
Gstt4	ENSRNOG00000038300	0	0	0	0	0	0	0	0
Gstz1	ENSRNOG00000047708	19	13	14	15.3333	33	22	29	28
Gsx1	ENSRNOG00000000952	0	0	0	0	0	0	0	0
Gsx2	ENSRNOG00000002266	0	0	0	0	0	0	0	0
Gtdc1	ENSRNOG00000031038	11	12	9	10.6667	5	10	4	6.33333
Gtf2a1	ENSRNOG00000004300	188	128	155	157	90	70	80	80
Gtf2a1l	ENSRNOG00000016703	0	0	0	0	0	0	0	0
Gtf2b	ENSRNOG00000011135	24	20	34	26	19	11	27	19
Gtf2e1	ENSRNOG00000026008	101	55	60	72	85	36	59	60
Gtf2e2	ENSRNOG00000014422	79	63	77	73	44	51	81	58.6667
Gtf2f1	ENSRNOG00000047134	1194	684	1063	980.333	1108	671	1133	970.667
Gtf2f2	ENSRNOG00000029316	25	24	38	29	36	15	21	24
Gtf2h1	ENSRNOG00000012360	68	76	126	90	120	82	111	104.333
Gtf2h2	ENSRNOG00000018230	139	128	202	156.333	58	47	101	68.6667
Gtf2h3	ENSRNOG00000001035	53	40	51	48	58	39	41	46
Gtf2h4	ENSRNOG00000000831	41	43	51	45	79	52	72	67.6667
Gtf2h5	ENSRNOG00000018007	33	15	5	17.6667	39	5	10	18
Gtf2i	ENSRNOG00000001479	774	425	784	661	766	583	764	704.333
Gtf2ird1	ENSRNOG00000001478	62	29	71	54	56	46	82	61.3333
Gtf2ird2	ENSRNOG00000001482	47	87	164	99.3333	94	59	77	76.6667
Gtf3a	ENSRNOG00000050016	180	138	277	198.333	635	407	531	524.333
Gtf3c1	ENSRNOG00000016218	1193	698	965	952	754	490	627	623.667
Gtf3c2	ENSRNOG00000056904	528	321	521	456.667	732	561	795	696
Gtf3c3	ENSRNOG00000002091	245	223	205	224.333	228	161	202	197
Gtf3c4	ENSRNOG00000054725	81	65	110	85.3333	74	63	76	71
Gtf3c5	ENSRNOG00000010981	46	31	65	47.3333	81	38	66	61.6667
Gtf3c6	ENSRNOG00000000586	51	36	41	42.6667	73	42	73	62.6667
Gtpbp1	ENSRNOG00000014634	334	252	290	292	452	354	474	426.667
Gtpbp10	ENSRNOG00000007098	23	13	21	19	43	10	26	26.3333
Gtpbp2	ENSRNOG00000019332	1214	763	1303	1093.33	1451	1154	1675	1426.67
Gtpbp3	ENSRNOG00000023403	257	181	256	231.333	169	112	165	148.667
Gtpbp4	ENSRNOG00000016217	120	72	88	93.3333	134	80	144	119.333
Gtpbp6	ENSRNOG00000048168	8	2	8	6	14	6	10	10
Gtpbp8	ENSRNOG00000002044	44	23	37	34.6667	68	40	35	47.6667
Gtse1	ENSRNOG00000016148	373	256	323	317.333	282	192	261	245
Gtsf1	ENSRNOG00000036831	0	0	0	0	0	0	0	0
Guca1a	ENSRNOG00000015402	2	0	0	0.666667	0	0	0	0
Guca1b	ENSRNOG00000015623	15	1	4	6.66667	7	6	22	11.6667
Guca2a	ENSRNOG00000008849	0	2	6	2.66667	0	0	0	0
Guca2b	ENSRNOG00000008979	0	0	0	0	0	0	0	0
Gucd1	ENSRNOG00000049952	2	9	7	6	19	8	13	13.3333
Gucy1a1	ENSRNOG00000012302	0	0	0	0	0	0	1	0.333333
Gucy1a2	ENSRNOG00000029876	0	0	0	0	0	1	0	0.333333
Gucy1b1	ENSRNOG00000012060	20	32	12	21.3333	12	12	8	10.6667
Gucy1b2	ENSRNOG00000009440	0	0	0	0	2	1	0	1
Gucy2c	ENSRNOG00000009031	0	2	0	0.666667	0	0	0	0
Gucy2d	ENSRNOG00000007931	0	0	0	0	0	0	0	0
Gucy2e	ENSRNOG00000015058	0	5	0	1.66667	0	0	0	0
Gucy2f	ENSRNOG00000019086	0	0	0	0	0	0	0	0
Gucy2g	ENSRNOG00000015724	6	7	5	6	0	6	1	2.33333
Guf1	ENSRNOG00000002207	45	32	58	45	61	36	79	58.6667
Guk1	ENSRNOG00000002928	128	73	118	106.333	135	60	97	97.3333
Gulo	ENSRNOG00000016648	0	0	0	0	0	0	0	0
Gulp1	ENSRNOG00000003242	0	0	0	0	0	0	0	0
Gusb	ENSRNOG00000000913	21	10	46	25.6667	26	13	33	24
Gvin1	ENSRNOG00000045560	6	0	0	2	0	0	0	0
Gxylt1	ENSRNOG00000005234	541	451	559	517	630	323	561	504.667
Gxylt2	ENSRNOG00000005621	0	0	0	0	0	0	0	0
Gyg1	ENSRNOG00000011146	4	9	10	7.66667	68	33	22	41
Gykl1	ENSRNOG00000029096	0	0	0	0	0	0	0	0
Gypc	ENSRNOG00000029939	0	0	0	0	0	0	0	0
Gys1	ENSRNOG00000020812	136	105	151	130.667	177	98	110	128.333
Gys2	ENSRNOG00000059753	0	0	8	2.66667	0	0	0	0
Gzf1	ENSRNOG00000004735	32	22	25	26.3333	86	26	53	55
Gzma	ENSRNOG00000010603	0	0	0	0	0	0	0	0
Gzmb	ENSRNOG00000045973	0	0	0	0	0	0	0	0
Gzmbl1	ENSRNOG00000050198	0	0	0	0	0	0	0	0
Gzmbl2	ENSRNOG00000049976	0	0	0	0	0	0	0	0
Gzmbl3	ENSRNOG00000046301	0	0	0	0	0	0	0	0
Gzmc	ENSRNOG00000030018	0	0	0	0	0	0	0	0
Gzmf	ENSRNOG00000028810	0	0	0	0	0	0	0	0
Gzmk	ENSRNOG00000010661	0	0	0	0	0	0	0	0
Gzmm	ENSRNOG00000030530	0	4	0	1.33333	17	7	13	12.3333
Gzmn	ENSRNOG00000029860	0	0	0	0	0	0	0	0
H1fnt	ENSRNOG00000029545	0	0	0	0	0	0	0	0
H1foo	ENSRNOG00000025251	1	0	0	0.333333	4	0	0	1.33333
H1fx	ENSRNOG00000027722	84	67	109	86.6667	77	59	53	63
H2afb3	ENSRNOG00000029736	0	0	0	0	0	0	0	0
H2afj	ENSRNOG00000045819	0	0	0	0	1	2	0	1
H2afv	ENSRNOG00000052275	73	77	74	74.6667	299	255	389	314.333
H2afx	ENSRNOG00000010386	537	407	505	483	135	214	150	166.333
H2afy	ENSRNOG00000011523	284	207	323	271.333	711	426	524	553.667
H2afy2	ENSRNOG00000024751	5	3	2	3.33333	8	3	1	4
H2afz	ENSRNOG00000010306	297	189	360	282	449	323	550	440.667
H3f3a	ENSRNOG00000006532	7174	5790	6868	6610.67	1648	1518	1944	1703.33
H3f3b	ENSRNOG00000003220	170	117	177	154.667	210	193	279	227.333
H3f3c	ENSRNOG00000032401	5	10	14	9.66667	5	0	5	3.33333
H6pd	ENSRNOG00000017523	119	53	92	88	64	102	53	73
Haao	ENSRNOG00000031263	0	0	0	0	0	0	0	0
Habp2	ENSRNOG00000016659	0	0	0	0	0	0	0	0
Habp4	ENSRNOG00000019027	163	95	121	126.333	27	30	35	30.6667
Hacd1	ENSRNOG00000043192	14	5	4	7.66667	23	1	2	8.66667
Hacd2	ENSRNOG00000038761	82	32	81	65	109	81	79	89.6667
Hacd3	ENSRNOG00000030232	197	129	168	164.667	214	130	135	159.667
Hacd4	ENSRNOG00000005772	0	0	0	0	0	0	0	0
Hace1	ENSRNOG00000000327	29	34	44	35.6667	34	16	45	31.6667
Hacl1	ENSRNOG00000019630	63	70	80	71	30	13	25	22.6667
Hadh	ENSRNOG00000010697	36	10	28	24.6667	1	3	14	6
Hadha	ENSRNOG00000024629	165	135	162	154	256	184	234	224.667
Hadhb	ENSRNOG00000010800	154	101	176	143.667	114	65	151	110
Hagh	ENSRNOG00000014743	44	26	51	40.3333	94	40	60	64.6667
Haghl	ENSRNOG00000019612	47	15	39	33.6667	75	53	81	69.6667
Hal	ENSRNOG00000004502	0	0	0	0	0	0	5	1.66667
Hamp	ENSRNOG00000021029	0	0	0	0	0	0	0	0
Hand1	ENSRNOG00000002582	0	1	0	0.333333	0	0	3	1
Hand2	ENSRNOG00000060448	0	1	0	0.333333	0	0	0	0
Hao1	ENSRNOG00000004601	0	0	0	0	0	0	0	0
Hao2	ENSRNOG00000019470	0	0	0	0	0	0	0	0
Hap1	ENSRNOG00000014819	668	422	780	623.333	450	319	382	383.667
Hapln1	ENSRNOG00000032002	0	0	0	0	0	0	0	0
Hapln2	ENSRNOG00000018870	97	66	70	77.6667	91	53	53	65.6667
Hapln3	ENSRNOG00000022321	0	0	0	0	0	0	0	0
Hapln4	ENSRNOG00000049949	59	31	69	53	25	28	33	28.6667
Harbi1	ENSRNOG00000043204	25	9	33	22.3333	20	33	34	29
Hars	ENSRNOG00000028105	174	159	284	205.667	317	180	224	240.333
Hars2	ENSRNOG00000016087	73	49	48	56.6667	114	82	132	109.333
Has1	ENSRNOG00000010994	0	0	0	0	0	0	0	0
Has2	ENSRNOG00000004854	0	0	0	0	0	0	0	0
Has3	ENSRNOG00000059362	36	24	23	27.6667	57	32	73	54
Haspin	ENSRNOG00000048660	45	39	34	39.3333	15	28	32	25
Hat1	ENSRNOG00000001524	93	89	90	90.6667	14	15	36	21.6667
Haus1	ENSRNOG00000017067	0	3	13	5.33333	15	6	25	15.3333
Haus3	ENSRNOG00000015255	40	30	59	43	48	15	58	40.3333
Haus4	ENSRNOG00000039284	57	58	95	70	51	57	75	61
Haus5	ENSRNOG00000024266	321	246	320	295.667	221	202	221	214.667
Haus6	ENSRNOG00000046028	37	29	35	33.6667	49	11	10	23.3333
Haus7	ENSRNOG00000055648	75	50	66	63.6667	224	196	276	232
Haus8	ENSRNOG00000052038	382	250	409	347	2310	1778	2765	2284.33
Havcr1	ENSRNOG00000007243	0	0	0	0	0	0	0	0
Havcr2	ENSRNOG00000031443	0	0	0	0	0	0	0	0
Hax1	ENSRNOG00000045647	118	78	124	106.667	95	38	73	68.6667
Hba-a2	ENSRNOG00000047321	4	5	4	4.33333	6	5	0	3.66667
Hba-a2	ENSRNOG00000029886	1	0	0	0.333333	0	0	0	0
Hba-a3	ENSRNOG00000045989	34	27	60	40.3333	30	15	15	20
Hbb	ENSRNOG00000058105	0	0	0	0	0	0	0	0
Hbe1	ENSRNOG00000029286	0	0	0	0	0	0	0	0
Hbe2	ENSRNOG00000030784	0	0	0	0	0	0	0	0
Hbegf	ENSRNOG00000018646	2	0	1	1	15	0	12	9
Hbg1	ENSRNOG00000030879	0	0	0	0	0	0	0	0
Hbp1	ENSRNOG00000008927	223	124	184	177	87	35	89	70.3333
Hbq1a	ENSRNOG00000028114	0	0	0	0	0	0	0	0
Hbs1l	ENSRNOG00000014531	349	207	363	306.333	150	65	118	111
Hbz	ENSRNOG00000020536	1	0	0	0.333333	0	0	0	0
Hcar1	ENSRNOG00000026661	0	0	0	0	0	0	1	0.333333
Hcar2	ENSRNOG00000026653	0	0	0	0	0	1	0	0.333333
Hccs	ENSRNOG00000025910	40	13	19	24	42	37	41	40
Hcfc1	ENSRNOG00000051948	619	394	622	545	682	446	679	602.333
Hcfc2	ENSRNOG00000053510	68	53	54	58.3333	71	55	78	68
Hck	ENSRNOG00000009331	6	0	7	4.33333	4	0	7	3.66667
Hcls1	ENSRNOG00000038881	4	6	0	3.33333	4	0	1	1.66667
Hcn1	ENSRNOG00000055382	0	0	0	0	0	0	0	0
Hcn2	ENSRNOG00000008831	144	88	149	127	160	114	166	146.667
Hcn3	ENSRNOG00000020444	46	36	55	45.6667	155	61	127	114.333
Hcn4	ENSRNOG00000009450	71	86	87	81.3333	103	95	148	115.333
Hcrt	ENSRNOG00000018892	0	1	1	0.666667	0	0	0	0
Hcrtr1	ENSRNOG00000013838	0	4	0	1.33333	0	0	0	0
Hcrtr2	ENSRNOG00000011251	0	0	0	0	0	0	0	0
Hcst	ENSRNOG00000020849	0	0	0	0	0	0	0	0
Hdac1	ENSRNOG00000009568	67	73	67	69	59	39	85	61
Hdac10	ENSRNOG00000031915	183	93	178	151.333	187	129	140	152
Hdac11	ENSRNOG00000006824	167	101	170	146	339	266	288	297.667
Hdac1l	ENSRNOG00000013695	0	0	2	0.666667	0	0	2	0.666667
Hdac2	ENSRNOG00000000604	262	158	193	204.333	58	38	56	50.6667
Hdac3	ENSRNOG00000019618	239	182	313	244.667	169	60	160	129.667
Hdac4	ENSRNOG00000020372	252	137	305	231.333	212	152	200	188
Hdac5	ENSRNOG00000020905	1203	602	974	926.333	354	183	226	254.333
Hdac6	ENSRNOG00000048738	0	0	0	0	0	0	0	0
Hdac7	ENSRNOG00000055597	138	81	129	116	113	62	73	82.6667
Hdac8	ENSRNOG00000003122	25	4	27	18.6667	4	1	8	4.33333
Hdac9	ENSRNOG00000004158	0	3	3	2	8	9	9	8.66667
Hdc	ENSRNOG00000010262	0	0	0	0	0	0	0	0
Hddc2	ENSRNOG00000021442	58	44	71	57.6667	74	94	101	89.6667
Hddc3	ENSRNOG00000012236	84	42	83	69.6667	76	87	71	78
Hdgf	ENSRNOG00000042261	358	224	399	327	263	133	192	196
Hdgfl1	ENSRNOG00000059482	0	3	0	1	0	0	0	0
Hdgfl2	ENSRNOG00000049142	2432	1506	2089	2009	1503	1041	1702	1415.33
Hdgfl3	ENSRNOG00000019740	107	82	122	103.667	59	73	69	67
Hdhd2	ENSRNOG00000043171	71	30	20	40.3333	41	32	62	45
Hdhd3	ENSRNOG00000015195	8	16	7	10.3333	13	5	5	7.66667
Hdhd5	ENSRNOG00000011338	48	39	41	42.6667	61	32	54	49
Hdlbp	ENSRNOG00000031479	1380	861	1070	1103.67	1834	1048	1542	1474.67
Hdx	ENSRNOG00000037799	0	0	0	0	0	0	0	0
Heatr3	ENSRNOG00000015459	162	111	141	138	36	38	66	46.6667
Heatr4	ENSRNOG00000038183	19	8	14	13.6667	10	4	8	7.33333
Heatr5a	ENSRNOG00000006483	108	68	67	81	97	60	58	71.6667
Heatr5b	ENSRNOG00000025926	158	76	80	104.667	112	68	135	105
Heatr6	ENSRNOG00000002542	90	77	85	84	58	68	62	62.6667
Heatr9	ENSRNOG00000037100	3	4	15	7.33333	16	6	21	14.3333
Hebp1	ENSRNOG00000000024	0	1	0	0.333333	2	0	0	0.666667
Hebp2	ENSRNOG00000053735	0	4	1	1.66667	0	0	1	0.333333
Heca	ENSRNOG00000060972	75	36	97	69.3333	81	29	62	57.3333
Hectd1	ENSRNOG00000006905	1394	842	1077	1104.33	346	209	297	284
Hectd2	ENSRNOG00000056753	23	9	4	12	29	5	9	14.3333
Hectd3	ENSRNOG00000018363	82	31	67	60	60	45	48	51
Hectd4	ENSRNOG00000001352	889	581	894	788	872	745	878	831.667
Hecw1	ENSRNOG00000016046	0	0	0	0	0	0	0	0
Hecw2	ENSRNOG00000013257	11	5	19	11.6667	17	0	3	6.66667
Heg1	ENSRNOG00000001793	88	45	81	71.3333	121	50	108	93
Helb	ENSRNOG00000004189	95	52	44	63.6667	95	63	118	92
Hells	ENSRNOG00000047692	55	37	72	54.6667	5	0	2	2.33333
Helq	ENSRNOG00000002181	66	40	56	54	142	73	110	108.333
Helt	ENSRNOG00000010785	0	0	0	0	0	0	0	0
Helz	ENSRNOG00000003213	432	257	442	377	232	151	183	188.667
Helz2	ENSRNOG00000013267	112	89	121	107.333	252	202	201	218.333
Hemgn	ENSRNOG00000009436	0	0	0	0	0	0	0	0
Hemk1	ENSRNOG00000015458	19	15	59	31	57	40	43	46.6667
Hepacam	ENSRNOG00000009219	0	0	0	0	0	0	0	0
Hepacam2	ENSRNOG00000009711	71	85	112	89.3333	217	104	140	153.667
Heph	ENSRNOG00000012294	0	0	0	0	0	0	0	0
Hephl1	ENSRNOG00000056092	155	107	192	151.333	173	69	144	128.667
Herc1	ENSRNOG00000051671	556	477	483	505.333	1095	656	1061	937.333
Herc2	ENSRNOG00000013718	1146	727	1058	977	1439	906	1582	1309
Herc3	ENSRNOG00000007304	339	143	258	246.667	1170	590	956	905.333
Herc4	ENSRNOG00000061040	98	71	60	76.3333	140	73	110	107.667
Herc6	ENSRNOG00000023969	5	1	6	4	4	11	7	7.33333
Herpud1	ENSRNOG00000018796	111	77	147	111.667	132	71	79	94
Herpud2	ENSRNOG00000029995	41	19	31	30.3333	23	7	20	16.6667
Hes1	ENSRNOG00000001720	3	7	6	5.33333	8	8	8	8
Hes2	ENSRNOG00000010490	0	1	0	0.333333	0	3	0	1
Hes3	ENSRNOG00000010893	0	0	3	1	0	0	0	0
Hes5	ENSRNOG00000013850	0	1	4	1.66667	1	0	1	0.666667
Hes6	ENSRNOG00000020194	839	352	425	538.667	87	89	60	78.6667
Hes7	ENSRNOG00000007391	2	0	4	2	2	1	1	1.33333
Hesx1	ENSRNOG00000014133	0	0	0	0	0	0	0	0
Hexa	ENSRNOG00000010252	290	175	203	222.667	277	132	148	185.667
Hexb	ENSRNOG00000025274	193	96	115	134.667	130	68	78	92
Hexd	ENSRNOG00000036667	195	122	125	147.333	200	107	222	176.333
Hexim1	ENSRNOG00000003203	221	175	420	272	377	247	468	364
Hexim2	ENSRNOG00000021287	585	306	396	429	203	91	146	146.667
Hey1	ENSRNOG00000011593	0	0	16	5.33333	2	0	8	3.33333
Hey2	ENSRNOG00000013364	0	0	0	0	6	0	0	2
Heyl	ENSRNOG00000015318	0	0	0	0	0	0	1	0.333333
Hfe	ENSRNOG00000016967	20	11	10	13.6667	1	3	0	1.33333
Hfm1	ENSRNOG00000023299	0	2	0	0.666667	0	0	0	0
Hgd	ENSRNOG00000002701	0	0	3	1	0	0	0	0
Hgf	ENSRNOG00000007027	0	0	0	0	0	0	0	0
Hgfac	ENSRNOG00000009572	3	0	1	1.33333	0	0	5	1.66667
Hgh1	ENSRNOG00000029238	95	89	89	91	37	24	33	31.3333
Hgs	ENSRNOG00000036696	250	114	196	186.667	178	79	159	138.667
Hhat	ENSRNOG00000003925	7	3	7	5.66667	3	4	8	5
Hhatl	ENSRNOG00000019404	0	0	5	1.66667	0	0	0	0
Hhex	ENSRNOG00000016595	0	0	0	0	0	0	0	0
Hhip	ENSRNOG00000018268	0	1	0	0.333333	2	1	0	1
Hhipl1	ENSRNOG00000028390	1	1	0	0.666667	1	3	0	1.33333
Hhipl2	ENSRNOG00000056400	0	0	6	2	3	0	0	1
Hhla1	ENSRNOG00000054588	0	0	0	0	0	0	0	0
Hiatl3	ENSRNOG00000050407	9	13	3	8.33333	8	1	6	5
Hibadh	ENSRNOG00000008063	35	28	17	26.6667	23	10	19	17.3333
Hibch	ENSRNOG00000028557	29	26	18	24.3333	29	9	45	27.6667
Hic1	ENSRNOG00000046405	0	0	3	1	1	0	0	0.333333
Hic2	ENSRNOG00000051458	87	69	160	105.333	154	89	194	145.667
Hid1	ENSRNOG00000003464	296	155	241	230.667	148	65	119	110.667
Hif1a	ENSRNOG00000008292	313	159	205	225.667	215	109	162	162
Hif1an	ENSRNOG00000014234	44	32	41	39	168	60	133	120.333
Hif3a	ENSRNOG00000017198	1	3	5	3	0	0	4	1.33333
Higd1a	ENSRNOG00000019428	118	107	142	122.333	137	70	117	108
Higd1b	ENSRNOG00000002814	0	0	0	0	1	5	0	2
Higd1c	ENSRNOG00000046069	2	0	0	0.666667	0	0	0	0
Higd2a	ENSRNOG00000017372	24	5	20	16.3333	30	6	18	18
Hikeshi	ENSRNOG00000017383	28	21	16	21.6667	10	10	7	9
Hilpda	ENSRNOG00000054999	7	6	9	7.33333	0	2	5	2.33333
Hils1	ENSRNOG00000024041	0	0	0	0	0	0	0	0
Hinfp	ENSRNOG00000009499	76	45	78	66.3333	25	54	28	35.6667
Hint1	ENSRNOG00000000622	99	46	79	74.6667	57	29	35	40.3333
Hint2	ENSRNOG00000015866	29	18	17	21.3333	35	5	31	23.6667
Hint3	ENSRNOG00000014190	7	9	5	7	0	5	0	1.66667
Hip1	ENSRNOG00000001448	228	114	241	194.333	195	126	163	161.333
Hip1r	ENSRNOG00000001091	1128	630	971	909.667	511	399	451	453.667
Hipk1	ENSRNOG00000019333	530	321	493	448	261	171	301	244.333
Hipk2	ENSRNOG00000007034	791	553	886	743.333	884	555	697	712
Hipk3	ENSRNOG00000011358	290	191	267	249.333	371	258	352	327
Hipk4	ENSRNOG00000020835	6	6	0	4	10	2	5	5.66667
Hira	ENSRNOG00000045770	39	27	47	37.6667	44	37	28	36.3333
Hirip3	ENSRNOG00000029061	14894	13315	18402	15537	4381	3123	5893	4465.67
Hist1h1a	ENSRNOG00000017175	0	0	0	0	10	7	4	7
Hist1h1b	ENSRNOG00000060355	0	0	0	0	0	0	0	0
Hist1h1c	ENSRNOG00000054978	540	372	567	493	428	466	635	509.667
Hist1h1d	ENSRNOG00000048264	0	0	0	0	1	0	0	0.333333
Hist1h1e	ENSRNOG00000047459	1439	1205	1958	1534	1612	1156	1534	1434
Hist1h1t	ENSRNOG00000061863	0	0	0	0	0	3	1	1.33333
Hist1h2aa	ENSRNOG00000048122	0	0	0	0	0	1	0	0.333333
Hist1h2ac	ENSRNOG00000059748	166	171	148	161.667	318	349	522	396.333
Hist1h2af	ENSRNOG00000022146	5	0	0	1.66667	0	0	0	0
Hist1h2ah	ENSRNOG00000049649	173	143	160	158.667	100	126	101	109
Hist1h2ai	ENSRNOG00000058437	2	7	5	4.66667	3	14	8	8.33333
Hist1h2ail1	ENSRNOG00000046144	0	0	4	1.33333	0	0	0	0
hist1h2ail2	ENSRNOG00000056411	0	0	0	0	0	0	0	0
Hist1h2ak	ENSRNOG00000052594	41	52	34	42.3333	16	35	27	26
Hist1h2an	ENSRNOG00000057700	0	0	0	0	0	0	0	0
Hist1h2ao	ENSRNOG00000051891	0	2	0	0.666667	0	0	0	0
Hist1h2ao	ENSRNOG00000050933	87	56	116	86.3333	52	25	44	40.3333
Hist1h2ao	ENSRNOG00000054017	9	8	19	12	3	6	6	5
Hist1h2ao	ENSRNOG00000058444	158	157	148	154.333	68	80	80	76
Hist1h2ao	ENSRNOG00000057690	18	9	21	16	2	16	5	7.66667
Hist1h2ba	ENSRNOG00000016865	0	0	0	0	0	0	0	0
Hist1h2bd	ENSRNOG00000060769	14	24	29	22.3333	34	18	21	24.3333
Hist1h2bh	ENSRNOG00000058187	0	3	4	2.33333	0	0	2	0.666667
Hist1h2bk	ENSRNOG00000055512	0	0	3	1	0	0	0	0
Hist1h2bl	ENSRNOG00000053845	0	0	0	0	0	0	0	0
Hist1h2bo	ENSRNOG00000054296	50	49	99	66	45	58	68	57
Hist1h3a	ENSRNOG00000054539	0	0	0	0	0	0	0	0
Hist1h3a	ENSRNOG00000056281	24	22	25	23.6667	14	6	10	10
Hist1h3b	ENSRNOG00000046434	0	0	0	0	0	0	0	0
Hist1h4b	ENSRNOG00000048642	0	0	0	0	0	0	0	0
Hist1h4m	ENSRNOG00000045978	0	0	0	0	0	0	2	0.666667
Hist2h2aa2	ENSRNOG00000047898	861	870	828	853	358	673	521	517.333
Hist2h2aa3	ENSRNOG00000052555	332	302	470	368	168	188	141	165.667
Hist2h2ab	ENSRNOG00000048317	49	33	41	41	9	12	13	11.3333
Hist2h2ac	ENSRNOG00000030736	319	296	468	361	179	157	215	183.667
Hist2h2be	ENSRNOG00000045753	11	18	4	11	6	7	16	9.66667
Hist2h3c2	ENSRNOG00000053081	401	317	445	387.667	216	345	343	301.333
Hist2h3c2	ENSRNOG00000060366	349	235	351	311.667	107	150	200	152.333
Hist2h3c2	ENSRNOG00000050478	28	12	24	21.3333	2	18	32	17.3333
Hist2h3c2	ENSRNOG00000061185	0	0	0	0	0	0	0	0
Hist2h3c2	ENSRNOG00000049198	0	0	0	0	0	0	0	0
Hist2h4	ENSRNOG00000048735	22	7	15	14.6667	13	2	9	8
Hist2h4a	ENSRNOG00000048215	137	194	303	211.333	128	105	103	112
Hist3h2ba	ENSRNOG00000043419	169	155	249	191	529	612	750	630.333
Hist3h2bb	ENSRNOG00000031790	77	74	200	117	270	217	332	273
Hivep1	ENSRNOG00000014460	54	40	35	43	18	41	33	30.6667
Hivep2	ENSRNOG00000011015	114	50	103	89	58	58	75	63.6667
Hivep3	ENSRNOG00000009341	216	105	183	168	105	57	93	85
Hjurp	ENSRNOG00000022911	362	250	450	354	336	170	224	243.333
Hjv	ENSRNOG00000021200	0	0	0	0	0	1	0	0.333333
Hk1	ENSRNOG00000046891	308	228	254	263.333	270	110	204	194.667
Hk2	ENSRNOG00000006116	392	193	268	284.333	295	232	330	285.667
Hk3	ENSRNOG00000026235	0	0	0	0	0	0	2	0.666667
Hlcs	ENSRNOG00000001686	128	82	131	113.667	436	301	457	398
Hlf	ENSRNOG00000002456	8	31	40	26.3333	22	9	31	20.6667
Hltf	ENSRNOG00000000082	141	89	176	135.333	266	93	179	179.333
Hlx	ENSRNOG00000002309	0	0	0	0	0	0	1	0.333333
Hm13	ENSRNOG00000007738	264	178	309	250.333	263	134	212	203
Hmbox1	ENSRNOG00000013326	63	46	67	58.6667	80	20	51	50.3333
Hmbs	ENSRNOG00000010390	91	75	86	84	31	48	85	54.6667
Hmcn1	ENSRNOG00000028627	22	20	33	25	21	20	51	30.6667
Hmg1l1	ENSRNOG00000051482	9	6	18	11	2	4	3	3
Hmg20a	ENSRNOG00000016905	95	88	121	101.333	74	43	61	59.3333
Hmg20b	ENSRNOG00000020601	333	245	363	313.667	248	121	136	168.333
Hmga1	ENSRNOG00000000488	44	60	81	61.6667	176	107	102	128.333
Hmga2	ENSRNOG00000042460	0	2	0	0.666667	0	0	0	0
Hmgb1	ENSRNOG00000058908	20	12	28	20	2	1	2	1.66667
Hmgb2	ENSRNOG00000013167	2959	1933	3567	2819.67	787	549	799	711.667
Hmgb2l1	ENSRNOG00000033321	20	3	24	15.6667	3	1	2	2
Hmgb3	ENSRNOG00000011096	23	7	17	15.6667	18	15	14	15.6667
Hmgb4	ENSRNOG00000032889	0	0	10	3.33333	6	0	0	2
Hmgcl	ENSRNOG00000009422	40	40	48	42.6667	62	41	63	55.3333
Hmgcll1	ENSRNOG00000011193	4	13	2	6.33333	0	0	2	0.666667
Hmgcr	ENSRNOG00000016122	90	89	77	85.3333	138	79	105	107.333
Hmgcs1	ENSRNOG00000016552	18	42	21	27	49	39	41	43
Hmgcs2	ENSRNOG00000019120	3	2	2	2.33333	1	0	6	2.33333
Hmgn1	ENSRNOG00000048226	282	271	334	295.667	188	137	174	166.333
Hmgn2	ENSRNOG00000051615	810	528	978	772	1115	766	973	951.333
Hmgn3	ENSRNOG00000031032	122	91	160	124.333	219	123	197	179.667
Hmgn5	ENSRNOG00000049192	16	23	29	22.6667	62	74	100	78.6667
Hmgn5b	ENSRNOG00000029078	73	139	173	128.333	301	185	309	265
Hmgxb3	ENSRNOG00000018132	137	91	152	126.667	133	107	139	126.333
Hmgxb4	ENSRNOG00000013878	153	84	102	113	117	109	150	125.333
Hmmr	ENSRNOG00000059894	249	167	259	225	163	89	143	131.667
Hmox1	ENSRNOG00000014117	0	8	12	6.66667	23	3	8	11.3333
Hmox2	ENSRNOG00000003773	153	100	146	133	64	35	72	57
Hmx1	ENSRNOG00000009154	0	0	0	0	0	0	0	0
Hmx2	ENSRNOG00000020638	6	6	9	7	4	2	8	4.66667
Hmx3	ENSRNOG00000020637	0	0	0	0	0	0	0	0
Hnf1a	ENSRNOG00000001183	2	2	0	1.33333	0	7	5	4
Hnf1b	ENSRNOG00000002598	5	0	0	1.66667	0	3	3	2
Hnf4a	ENSRNOG00000008895	0	4	0	1.33333	0	0	2	0.666667
Hnf4g	ENSRNOG00000008971	0	0	5	1.66667	0	0	0	0
Hnmt	ENSRNOG00000005223	0	0	0	0	0	0	0	0
Hnrnpa1	ENSRNOG00000036839	17489	11532	16278	15099.7	4635	2527	4682	3948
Hnrnpa2b1	ENSRNOG00000011175	7291	5595	7964	6950	745	385	555	561.667
Hnrnpa3	ENSRNOG00000052968	4141	3092	4360	3864.33	231	127	243	200.333
Hnrnpab	ENSRNOG00000046272	42	271	201	171.333	1	16	2	6.33333
Hnrnpc	ENSRNOG00000011621	125	57	131	104.333	62	50	77	63
Hnrnpd	ENSRNOG00000002292	225	155	215	198.333	292	144	277	237.667
Hnrnpdl	ENSRNOG00000002270	322	220	375	305.667	1527	932	1563	1340.67
Hnrnpf	ENSRNOG00000014562	493	372	472	445.667	2155	1203	2354	1904
Hnrnph1	ENSRNOG00000003399	2531	1764	2452	2249	1185	670	1102	985.667
Hnrnph2	ENSRNOG00000011661	221	134	140	165	81	75	68	74.6667
Hnrnph3	ENSRNOG00000048193	665	559	614	612.667	161	113	157	143.667
Hnrnpk	ENSRNOG00000019113	408	308	336	350.667	401	194	407	334
Hnrnpl	ENSRNOG00000020235	364	263	307	311.333	321	188	242	250.333
Hnrnpll	ENSRNOG00000006929	248	146	160	184.667	258	261	330	283
Hnrnpm	ENSRNOG00000007921	1371	937	1407	1238.33	1166	853	1077	1032
Hnrnpr	ENSRNOG00000011910	478	299	322	366.333	247	100	176	174.333
Hnrnpu	ENSRNOG00000033790	7472	4522	6079	6024.33	4104	2606	4454	3721.33
Hnrnpul1	ENSRNOG00000020683	1068	693	931	897.333	1560	1215	1420	1398.33
Hnrnpul2	ENSRNOG00000019507	1253	816	1129	1066	986	696	1148	943.333
Hoga1	ENSRNOG00000029501	2	0	0	0.666667	0	0	0	0
Homer1	ENSRNOG00000047014	56	52	69	59	118	50	80	82.6667
Homer2	ENSRNOG00000061450	48	25	61	44.6667	33	24	26	27.6667
Homer3	ENSRNOG00000020229	1234	581	687	834	180	130	219	176.333
Homez	ENSRNOG00000014887	4	9	4	5.66667	4	0	6	3.33333
Hook1	ENSRNOG00000026226	775	546	752	691	101	66	142	103
Hook2	ENSRNOG00000003682	456	233	386	358.333	247	133	169	183
Hopx	ENSRNOG00000024689	10	7	1	6	0	0	0	0
Hormad1	ENSRNOG00000021160	0	0	1	0.333333	0	0	0	0
Hormad2	ENSRNOG00000037865	53	68	83	68	91	38	72	67
Hoxa1	ENSRNOG00000005628	0	0	1	0.333333	0	0	0	0
Hoxa1	ENSRNOG00000058485	0	0	0	0	0	0	0	0
Hoxa10	ENSRNOG00000027246	0	0	0	0	0	0	0	0
Hoxa11	ENSRNOG00000059870	0	0	0	0	0	0	0	0
Hoxa11	ENSRNOG00000053884	0	0	0	0	0	0	0	0
Hoxa11	ENSRNOG00000061531	0	0	0	0	0	0	0	0
Hoxa13	ENSRNOG00000053148	0	0	0	0	0	0	0	0
Hoxa2	ENSRNOG00000005968	0	0	0	0	0	0	0	0
Hoxa2	ENSRNOG00000059600	0	0	0	0	0	0	0	0
Hoxa3	ENSRNOG00000061608	0	0	0	0	0	0	0	0
Hoxa4	ENSRNOG00000027365	0	0	0	0	0	0	0	0
Hoxa4	ENSRNOG00000057095	0	0	0	0	0	0	0	0
Hoxa5	ENSRNOG00000052804	0	0	0	0	0	0	0	0
Hoxa6	ENSRNOG00000048917	43	28	37	36	33	22	19	24.6667
Hoxa7	ENSRNOG00000049858	0	0	0	0	0	0	1	0.333333
Hoxa9	ENSRNOG00000047484	0	0	0	0	0	0	0	0
Hoxb1	ENSRNOG00000008506	0	0	0	0	0	0	0	0
Hoxb13	ENSRNOG00000007491	108	54	103	88.3333	59	27	55	47
Hoxb2	ENSRNOG00000008365	0	1	1	0.666667	3	0	0	1
Hoxb3	ENSRNOG00000008313	72	43	77	64	69	28	40	45.6667
Hoxb4	ENSRNOG00000008191	69	47	91	69	89	78	107	91.3333
Hoxb5	ENSRNOG00000008010	30	28	35	31	102	50	100	84
Hoxb6	ENSRNOG00000007823	21	23	28	24	26	26	27	26.3333
Hoxb7	ENSRNOG00000007611	5	2	3	3.33333	1	3	2	2
Hoxb8	ENSRNOG00000007585	5	0	0	1.66667	0	0	0	0
Hoxb9	ENSRNOG00000007573	0	0	0	0	3	0	0	1
Hoxc10	ENSRNOG00000016149	8	7	9	8	13	9	17	13
Hoxc11	ENSRNOG00000016141	0	0	0	0	0	0	0	0
Hoxc12	ENSRNOG00000016116	0	0	0	0	0	0	0	0
Hoxc13	ENSRNOG00000028679	0	0	0	0	0	0	0	0
Hoxc4	ENSRNOG00000016613	3	11	9	7.66667	18	19	28	21.6667
Hoxc5	ENSRNOG00000016598	18	31	19	22.6667	30	14	31	25
Hoxc6	ENSRNOG00000016442	75	35	30	46.6667	19	15	13	15.6667
Hoxc8	ENSRNOG00000028619	12	9	24	15	13	5	1	6.33333
Hoxc9	ENSRNOG00000016199	51	21	34	35.3333	23	13	35	23.6667
Hoxd1	ENSRNOG00000001572	0	1	1	0.666667	0	0	0	0
Hoxd10	ENSRNOG00000001581	0	3	0	1	0	0	0	0
Hoxd11	ENSRNOG00000051472	0	0	0	0	0	0	0	0
Hoxd12	ENSRNOG00000001587	0	0	0	0	0	0	0	0
Hoxd13	ENSRNOG00000001588	0	0	0	0	0	0	0	0
Hoxd3	ENSRNOG00000001577	0	0	0	0	0	0	0	0
Hoxd4	ENSRNOG00000001578	0	0	0	0	0	0	0	0
Hoxd8	ENSRNOG00000042480	0	0	0	0	0	0	0	0
Hoxd9	ENSRNOG00000001580	0	0	0	0	0	0	0	0
Hp	ENSRNOG00000014964	13	16	18	15.6667	32	10	45	29
Hp1bp3	ENSRNOG00000014445	484	355	512	450.333	1272	926	1324	1174
Hpca	ENSRNOG00000006979	34	7	37	26	29	17	11	19
Hpcal1	ENSRNOG00000005492	168	69	120	119	123	30	78	77
Hpcal4	ENSRNOG00000050983	34	13	15	20.6667	11	3	6	6.66667
Hpd	ENSRNOG00000001338	0	0	0	0	0	0	0	0
Hpdl	ENSRNOG00000018143	1	6	14	7	2	6	22	10
Hpf1	ENSRNOG00000011293	80	62	57	66.3333	24	23	31	26
Hpgd	ENSRNOG00000010610	0	0	0	0	0	0	0	0
Hpgds	ENSRNOG00000006583	4	2	0	2	0	0	8	2.66667
Hpn	ENSRNOG00000021097	0	0	0	0	0	0	0	0
Hprt1	ENSRNOG00000031367	0	0	0	0	0	0	0	0
Hps1	ENSRNOG00000045838	0	0	0	0	0	0	0	0
Hps3	ENSRNOG00000031406	26	15	13	18	5	0	1	2
Hps4	ENSRNOG00000000661	128	53	72	84.3333	99	64	85	82.6667
Hps6	ENSRNOG00000018433	0	0	0	0	0	0	0	0
Hpse	ENSRNOG00000002188	52	32	27	37	3	11	15	9.66667
Hpx	ENSRNOG00000018257	0	0	7	2.33333	2	8	0	3.33333
Hr	ENSRNOG00000011427	539	311	505	451.667	490	282	371	381
Hras	ENSRNOG00000016611	99	29	61	63	37	27	56	40
Hrc	ENSRNOG00000020719	25	20	17	20.6667	14	7	21	14
Hrct1	ENSRNOG00000039336	0	0	0	0	0	0	0	0
Hrg	ENSRNOG00000001809	0	0	0	0	0	0	0	0
Hrh1	ENSRNOG00000007420	0	0	0	0	0	0	0	0
Hrh2	ENSRNOG00000018260	13	0	0	4.33333	1	0	0	0.333333
Hrh3	ENSRNOG00000061153	2	0	4	2	0	0	3	1
Hrh4	ENSRNOG00000016887	0	0	0	0	0	0	0	0
Hs1bp3	ENSRNOG00000006062	113	58	119	96.6667	198	111	145	151.333
Hs2st1	ENSRNOG00000012549	105	68	126	99.6667	202	129	160	163.667
Hs3st1	ENSRNOG00000010598	3	1	14	6	1	1	3	1.66667
Hs3st2	ENSRNOG00000017659	0	1	0	0.333333	0	0	0	0
Hs3st3a1	ENSRNOG00000024591	215	125	122	154	43	40	38	40.3333
Hs3st3b1	ENSRNOG00000003384	232	161	192	195	141	105	118	121.333
Hs3st5	ENSRNOG00000000605	0	0	0	0	0	0	0	0
Hs3st6	ENSRNOG00000014672	7	6	0	4.33333	0	2	7	3
Hs6st1	ENSRNOG00000014516	132	50	84	88.6667	110	50	55	71.6667
Hs6st2	ENSRNOG00000030880	0	0	0	0	0	0	0	0
Hs6st3	ENSRNOG00000037886	0	0	0	0	0	0	0	0
Hsbp1	ENSRNOG00000014415	116	54	88	86	59	27	45	43.6667
Hsbp1l1	ENSRNOG00000059055	2	1	17	6.66667	11	9	14	11.3333
Hscb	ENSRNOG00000037508	18	19	25	20.6667	4	25	22	17
Hsd11b1	ENSRNOG00000005861	1	0	0	0.333333	0	0	0	0
Hsd11b2	ENSRNOG00000017084	13	2	2	5.66667	0	5	3	2.66667
Hsd17b1	ENSRNOG00000019830	5	6	24	11.6667	7	11	12	10
Hsd17b10	ENSRNOG00000003049	12	6	21	13	7	2	14	7.66667
Hsd17b11	ENSRNOG00000002210	12	9	0	7	15	12	9	12
Hsd17b12	ENSRNOG00000009630	36	11	30	25.6667	31	8	16	18.3333
Hsd17b13	ENSRNOG00000002212	2	0	1	1	6	0	1	2.33333
Hsd17b14	ENSRNOG00000020949	0	0	0	0	0	0	0	0
Hsd17b2	ENSRNOG00000013982	0	0	0	0	0	0	0	0
Hsd17b3	ENSRNOG00000019096	0	0	0	0	0	0	0	0
Hsd17b4	ENSRNOG00000015840	67	34	73	58	67	50	59	58.6667
Hsd17b6	ENSRNOG00000002597	0	0	0	0	0	0	0	0
Hsd17b7	ENSRNOG00000002826	8	5	7	6.66667	17	7	8	10.6667
Hsd17b8	ENSRNOG00000000466	111	75	101	95.6667	170	85	119	124.667
Hsd3b3	ENSRNOG00000042884	0	0	0	0	0	0	0	0
Hsd3b5	ENSRNOG00000019417	0	0	0	0	0	0	0	0
Hsd3b7	ENSRNOG00000019080	46	23	37	35.3333	374	229	209	270.667
Hsdl1	ENSRNOG00000015576	139	100	116	118.333	83	42	58	61
Hsdl2	ENSRNOG00000016692	33	32	49	38	116	95	118	109.667
Hsf1	ENSRNOG00000021732	119	93	128	113.333	114	74	84	90.6667
Hsf2	ENSRNOG00000000808	48	39	36	41	47	23	33	34.3333
Hsf2bp	ENSRNOG00000001193	3	13	1	5.66667	10	13	7	10
Hsf4	ENSRNOG00000015253	9	8	10	9	14	3	0	5.66667
Hsf5	ENSRNOG00000056793	1	0	4	1.66667	0	0	7	2.33333
Hsfy2	ENSRNOG00000038569	0	0	0	0	0	0	0	0
Hsh2d	ENSRNOG00000023614	0	0	0	0	0	0	0	0
Hsp90aa1	ENSRNOG00000007219	271	225	261	252.333	137	74	120	110.333
Hsp90ab1	ENSRNOG00000019834	6320	3554	4927	4933.67	2191	1195	1809	1731.67
Hsp90b1	ENSRNOG00000026963	1299	846	1232	1125.67	1039	574	807	806.667
Hspa12a	ENSRNOG00000018019	0	0	0	0	0	6	0	2
Hspa12b	ENSRNOG00000021244	7	8	15	10	1	11	4	5.33333
Hspa13	ENSRNOG00000060979	16	34	13	21	40	8	5	17.6667
Hspa14	ENSRNOG00000015212	78	77	118	91	128	104	126	119.333
Hspa1b	ENSRNOG00000050647	0	0	0	0	0	0	0	0
Hspa1l	ENSRNOG00000047966	0	0	1	0.333333	1	0	0	0.333333
Hspa2	ENSRNOG00000006472	1	3	6	3.33333	0	7	6	4.33333
Hspa4	ENSRNOG00000016596	3927	3177	4189	3764.33	1014	559	758	777
Hspa4l	ENSRNOG00000010819	223	128	221	190.667	226	140	254	206.667
Hspa5	ENSRNOG00000018294	949	489	691	709.667	1204	506	872	860.667
Hspa8	ENSRNOG00000034066	273	130	238	213.667	278	92	224	198
Hspa9	ENSRNOG00000019525	551	428	485	488	1862	1116	1737	1571.67
Hspb1	ENSRNOG00000023546	2	1	0	1	0	0	0	0
Hspb11	ENSRNOG00000010241	3	3	12	6	11	4	13	9.33333
Hspb2	ENSRNOG00000010402	0	0	0	0	0	0	0	0
Hspb3	ENSRNOG00000010992	0	0	0	0	0	0	0	0
Hspb6	ENSRNOG00000020922	498	325	535	452.667	100	73	82	85
Hspb7	ENSRNOG00000029079	4	7	0	3.66667	16	9	25	16.6667
Hspb8	ENSRNOG00000022392	0	0	0	0	0	0	0	0
Hspb9	ENSRNOG00000036819	0	5	0	1.66667	0	0	0	0
Hspbap1	ENSRNOG00000002241	256	149	229	211.333	122	126	143	130.333
Hspbp1	ENSRNOG00000017795	86	49	95	76.6667	104	47	34	61.6667
Hspd1	ENSRNOG00000014525	630	489	559	559.333	864	548	715	709
Hspe1	ENSRNOG00000051624	151	97	132	126.667	74	71	79	74.6667
Hsph1	ENSRNOG00000000902	342	248	349	313	299	158	174	210.333
Htatip2	ENSRNOG00000022189	250	124	112	162	163	114	186	154.333
Htatsf1	ENSRNOG00000027761	1889	1335	1977	1733.67	636	292	598	508.667
Htr1a	ENSRNOG00000010254	0	0	0	0	0	0	0	0
Htr1b	ENSRNOG00000013042	6	0	1	2.33333	0	6	0	2
Htr1d	ENSRNOG00000012038	0	0	0	0	0	1	0	0.333333
Htr1f	ENSRNOG00000000716	0	0	0	0	0	0	0	0
Htr2a	ENSRNOG00000010063	0	0	0	0	0	0	0	0
Htr2b	ENSRNOG00000017625	12	18	18	16	20	16	21	19
Htr2c	ENSRNOG00000030877	0	0	0	0	0	0	0	0
Htr3a	ENSRNOG00000006595	19	7	20	15.3333	9	22	26	19
Htr3b	ENSRNOG00000006920	0	0	0	0	0	0	0	0
Htr4	ENSRNOG00000019134	0	0	0	0	0	0	0	0
Htr5a	ENSRNOG00000007066	0	0	0	0	0	0	0	0
Htr5b	ENSRNOG00000002549	0	0	0	0	0	0	0	0
Htr6	ENSRNOG00000049761	0	0	0	0	0	0	0	0
Htr7	ENSRNOG00000055705	0	0	0	0	0	0	0	0
Htra1	ENSRNOG00000020533	1	0	0	0.333333	0	0	1	0.333333
Htra2	ENSRNOG00000022448	383	192	311	295.333	158	138	154	150
Htra3	ENSRNOG00000008182	0	0	0	0	0	0	0	0
Htra4	ENSRNOG00000061160	565	300	354	406.333	316	132	210	219.333
Htt	ENSRNOG00000011073	341	200	344	295	128	80	135	114.333
Hunk	ENSRNOG00000002092	0	0	0	0	0	0	0	0
Hus1	ENSRNOG00000005141	99	71	100	90	54	17	52	41
Hus1b	ENSRNOG00000055922	0	0	1	0.333333	0	5	1	2
Huwe1	ENSRNOG00000061262	2708	1878	2591	2392.33	579	359	465	467.667
Hvcn1	ENSRNOG00000001270	2	0	0	0.666667	9	0	0	3
Hyal1	ENSRNOG00000015858	64	30	64	52.6667	66	30	41	45.6667
Hyal2	ENSRNOG00000031420	21	21	47	29.6667	27	7	19	17.6667
Hyal3	ENSRNOG00000016093	2	4	11	5.66667	12	13	12	12.3333
Hyal4	ENSRNOG00000007212	0	0	0	0	0	0	0	0
Hyal5	ENSRNOG00000039466	0	0	0	0	0	0	0	0
Hyal6	ENSRNOG00000021695	0	2	0	0.666667	0	0	0	0
Hydin	ENSRNOG00000017178	29	41	76	48.6667	71	56	56	61
Hyi	ENSRNOG00000037518	31	12	11	18	55	41	43	46.3333
Hykk	ENSRNOG00000013419	1	3	4	2.66667	0	0	5	1.66667
Hyls1	ENSRNOG00000012980	20	15	17	17.3333	14	15	19	16
Hyou1	ENSRNOG00000010944	1802	1032	1225	1353	428	222	202	284
Hypk	ENSRNOG00000015703	457	210	340	335.667	94	69	106	89.6667
Hypm	ENSRNOG00000021452	0	0	0	0	0	0	0	0
Iah1	ENSRNOG00000060853	33	16	62	37	34	4	7	15
Iapp	ENSRNOG00000012417	0	0	0	0	0	0	0	0
Iars	ENSRNOG00000014616	522	417	524	487.667	898	618	777	764.333
Iars2	ENSRNOG00000002368	130	96	120	115.333	181	79	131	130.333
Iba57	ENSRNOG00000022725	43	24	59	42	53	30	39	40.6667
Ibsp	ENSRNOG00000002158	0	0	0	0	0	0	0	0
Ibtk	ENSRNOG00000027728	118	51	76	81.6667	56	40	92	62.6667
Ica1	ENSRNOG00000008628	255	155	219	209.667	407	226	352	328.333
Ica1l	ENSRNOG00000017258	1	0	7	2.66667	15	2	14	10.3333
Icam1	ENSRNOG00000020679	85	77	157	106.333	30	29	25	28
Icam2	ENSRNOG00000025143	12	8	16	12	20	5	15	13.3333
Icam4	ENSRNOG00000042078	1	0	5	2	5	1	3	3
Icam5	ENSRNOG00000020694	18	10	0	9.33333	77	26	52	51.6667
Ice1	ENSRNOG00000023053	528	345	535	469.333	1818	1153	1871	1614
Ice2	ENSRNOG00000010160	14	44	16	24.6667	18	11	26	18.3333
Ick	ENSRNOG00000008691	17	21	15	17.6667	68	60	66	64.6667
Icmt	ENSRNOG00000010953	31	31	25	29	62	30	33	41.6667
Icos	ENSRNOG00000046196	23	13	7	14.3333	8	12	3	7.66667
Icoslg	ENSRNOG00000023109	7	0	0	2.33333	0	0	4	1.33333
Id1	ENSRNOG00000021750	25	9	33	22.3333	10	16	3	9.66667
Id2	ENSRNOG00000007237	12	16	28	18.6667	7	9	13	9.66667
Id3	ENSRNOG00000026124	29	38	61	42.6667	19	6	33	19.3333
Id4	ENSRNOG00000016099	27	8	19	18	10	10	2	7.33333
Ide	ENSRNOG00000016833	238	173	181	197.333	199	133	207	179.667
Idh1	ENSRNOG00000015020	1	4	4	3	11	0	3	4.66667
Idh2	ENSRNOG00000013949	390	204	329	307.667	306	168	196	223.333
Idh3a	ENSRNOG00000010277	100	26	81	69	37	21	36	31.3333
Idh3b	ENSRNOG00000007316	1190	609	943	914	61	57	70	62.6667
Idh3g	ENSRNOG00000055572	202	76	105	127.667	105	50	67	74
Idi1	ENSRNOG00000016690	2	6	7	5	15	6	9	10
Idnk	ENSRNOG00000019519	20	7	23	16.6667	13	1	0	4.66667
Ido1	ENSRNOG00000031189	0	0	0	0	0	0	0	0
Ido2	ENSRNOG00000025365	0	0	5	1.66667	0	1	3	1.33333
Ids	ENSRNOG00000001465	43	32	34	36.3333	57	22	30	36.3333
Idua	ENSRNOG00000000043	230	145	206	193.667	142	114	153	136.333
Ier2	ENSRNOG00000054344	23	17	37	25.6667	19	12	17	16
Ier3	ENSRNOG00000000827	9	8	2	6.33333	8	2	12	7.33333
Ier3ip1	ENSRNOG00000030004	0	0	0	0	0	0	0	0
Ier5	ENSRNOG00000059406	36	12	27	25	23	19	14	18.6667
Ier5l	ENSRNOG00000024846	12	7	6	8.33333	3	3	0	2
Iffo1	ENSRNOG00000018533	371	194	304	289.667	386	290	422	366
Ifi27	ENSRNOG00000009263	21	24	23	22.6667	29	3	8	13.3333
Ifi27l2b	ENSRNOG00000026605	97	82	63	80.6667	112	155	179	148.667
Ifi30	ENSRNOG00000019387	365	263	319	315.667	109	39	54	67.3333
Ifi35	ENSRNOG00000020678	20	14	18	17.3333	25	27	23	25
Ifi44	ENSRNOG00000022218	1	4	0	1.66667	0	0	6	2
Ifi44l	ENSRNOG00000049994	0	0	0	0	0	0	0	0
Ifi47	ENSRNOG00000002470	0	0	0	0	0	0	0	0
Ifih1	ENSRNOG00000006227	8	14	15	12.3333	5	16	4	8.33333
Ifit1	ENSRNOG00000019050	0	0	0	0	0	0	0	0
Ifit1bl	ENSRNOG00000036603	0	4	0	1.33333	0	0	0	0
Ifit2	ENSRNOG00000036604	0	2	0	0.666667	0	0	0	0
Ifit3	ENSRNOG00000022839	0	0	0	0	3	0	0	1
Ifitm1	ENSRNOG00000004273	9	6	2	5.66667	2	0	7	3
Ifitm10	ENSRNOG00000020164	0	1	7	2.66667	2	0	0	0.666667
Ifitm2	ENSRNOG00000014936	37	25	53	38.3333	10	8	17	11.6667
Ifitm3	ENSRNOG00000015078	0	0	0	0	0	0	0	0
Ifitm5	ENSRNOG00000014923	0	0	0	0	5	3	4	4
Ifitm6	ENSRNOG00000036645	0	0	0	0	0	0	0	0
Ifitm7	ENSRNOG00000021674	0	0	0	0	0	0	0	0
Ifna11	ENSRNOG00000058501	0	0	0	0	0	0	0	0
Ifna16l1	ENSRNOG00000033602	0	0	0	0	0	0	0	0
Ifna2	ENSRNOG00000058365	0	0	0	0	0	0	0	0
Ifna4	ENSRNOG00000033823	0	0	0	0	0	0	0	0
Ifna5	ENSRNOG00000031046	0	0	0	0	0	0	0	0
Ifnar1	ENSRNOG00000028594	105	57	74	78.6667	138	84	133	118.333
Ifnar2	ENSRNOG00000045668	33	12	8	17.6667	27	8	17	17.3333
Ifnb1	ENSRNOG00000006268	0	0	0	0	0	0	0	0
Ifne	ENSRNOG00000024204	0	0	0	0	0	0	0	0
Ifng	ENSRNOG00000007468	0	0	0	0	0	0	0	0
Ifngr1	ENSRNOG00000012074	43	19	14	25.3333	38	15	18	23.6667
Ifngr2	ENSRNOG00000002032	48	36	42	42	54	18	35	35.6667
Ifnk	ENSRNOG00000022990	6	0	4	3.33333	4	0	0	1.33333
Ifnl1	ENSRNOG00000056251	0	0	0	0	0	0	0	0
Ifnl3	ENSRNOG00000026584	0	0	0	0	0	0	0	0
Ifnlr1	ENSRNOG00000033984	63	29	69	53.6667	39	40	24	34.3333
Ifrd1	ENSRNOG00000050997	86	66	71	74.3333	25	39	95	53
Ifrd2	ENSRNOG00000016150	89	74	115	92.6667	247	223	265	245
Ift122	ENSRNOG00000010952	108	47	113	89.3333	201	95	120	138.667
Ift140	ENSRNOG00000016545	278	174	316	256	399	340	398	379
Ift20	ENSRNOG00000008891	36	35	32	34.3333	80	69	82	77
Ift22	ENSRNOG00000031346	29	14	16	19.6667	9	10	3	7.33333
Ift27	ENSRNOG00000006440	75	39	90	68	56	33	72	53.6667
Ift43	ENSRNOG00000010194	20	33	38	30.3333	17	21	28	22
Ift46	ENSRNOG00000013919	70	40	44	51.3333	30	26	34	30
Ift52	ENSRNOG00000007692	101	69	76	82	154	64	106	108
Ift57	ENSRNOG00000001958	243	137	166	182	230	172	222	208
Ift74	ENSRNOG00000008075	45	29	10	28	29	27	22	26
Ift80	ENSRNOG00000009808	36	46	77	53	35	29	31	31.6667
Ift81	ENSRNOG00000001294	100	59	144	101	102	33	78	71
Ift88	ENSRNOG00000009278	26	17	24	22.3333	94	87	96	92.3333
Igbp1	ENSRNOG00000026267	60	28	48	45.3333	151	71	134	118.667
Igbp1b	ENSRNOG00000008125	0	0	0	0	0	0	0	0
Igdcc3	ENSRNOG00000030800	0	6	0	2	6	0	8	4.66667
Igdcc4	ENSRNOG00000033496	164	91	167	140.667	198	112	207	172.333
Igf1	ENSRNOG00000004517	5	4	8	5.66667	6	0	8	4.66667
Igf1r	ENSRNOG00000014187	31	33	65	43	50	41	63	51.3333
Igf2	ENSRNOG00000020369	0	1	0	0.333333	0	2	1	1
Igf2bp1	ENSRNOG00000006122	0	0	0	0	0	0	0	0
Igf2bp2	ENSRNOG00000025946	6	2	0	2.66667	3	1	7	3.66667
Igf2bp3	ENSRNOG00000009052	9	1	2	4	4	0	0	1.33333
Igf2r	ENSRNOG00000014997	0	0	0	0	0	0	2	0.666667
Igfals	ENSRNOG00000015061	8	0	5	4.33333	1	0	2	1
Igfbp1	ENSRNOG00000058780	0	0	0	0	0	0	0	0
Igfbp2	ENSRNOG00000016957	7	0	0	2.33333	7	0	0	2.33333
Igfbp3	ENSRNOG00000061910	45	33	84	54	56	32	42	43.3333
Igfbp4	ENSRNOG00000010635	139	89	121	116.333	204	158	198	186.667
Igfbp5	ENSRNOG00000017206	0	0	0	0	0	0	0	0
Igfbp6	ENSRNOG00000010977	0	4	1	1.66667	0	0	0	0
Igfbp7	ENSRNOG00000002050	2	8	0	3.33333	2	2	2	2
Igfbpl1	ENSRNOG00000011320	0	0	0	0	1	0	0	0.333333
Igflr1	ENSRNOG00000020957	10	1	2	4.33333	12	13	4	9.66667
Igfn1	ENSRNOG00000026087	28	14	5	15.6667	37	35	41	37.6667
Igh-6	ENSRNOG00000048402	0	0	0	0	0	0	0	0
Ighg1	ENSRNOG00000030332	0	0	0	0	0	0	0	0
Ighm	ENSRNOG00000034190	1	0	0	0.333333	0	0	0	0
Ighmbp2	ENSRNOG00000013456	58	32	83	57.6667	48	50	97	65
Igip	ENSRNOG00000049067	0	0	0	0	0	0	0	0
Igll1	ENSRNOG00000025990	0	0	0	0	0	0	0	0
Iglon5	ENSRNOG00000017918	6	0	9	5	6	0	0	2
Igsf1	ENSRNOG00000007600	0	2	0	0.666667	0	0	0	0
Igsf10	ENSRNOG00000013917	0	0	0	0	0	0	0	0
Igsf11	ENSRNOG00000001525	0	0	0	0	0	0	0	0
Igsf21	ENSRNOG00000049959	0	0	0	0	0	0	0	0
Igsf23	ENSRNOG00000024630	0	0	0	0	0	3	0	1
Igsf3	ENSRNOG00000023851	176	113	192	160.333	209	159	234	200.667
Igsf5	ENSRNOG00000028216	0	0	0	0	0	0	0	0
Igsf6	ENSRNOG00000017277	16	10	6	10.6667	11	4	11	8.66667
Igsf8	ENSRNOG00000007604	82	43	51	58.6667	51	30	25	35.3333
Igsf9	ENSRNOG00000008054	514	259	426	399.667	735	443	616	598
Igsf9b	ENSRNOG00000009253	366	257	363	328.667	384	229	365	326
Igtp	ENSRNOG00000027008	4	2	5	3.66667	0	4	2	2
Ihh	ENSRNOG00000018059	3	2	0	1.66667	0	0	0	0
Ikbip	ENSRNOG00000008247	69	20	38	42.3333	31	16	5	17.3333
Ikbkb	ENSRNOG00000019073	303	146	311	253.333	225	100	174	166.333
Ikbke	ENSRNOG00000025100	24	14	54	30.6667	67	65	95	75.6667
Ikbkg	ENSRNOG00000060936	263	183	235	227	290	237	342	289.667
Ikzf1	ENSRNOG00000004444	0	7	0	2.33333	0	2	4	2
Ikzf2	ENSRNOG00000027430	7	2	16	8.33333	0	3	6	3
Ikzf3	ENSRNOG00000007200	2	0	0	0.666667	0	0	3	1
Ikzf4	ENSRNOG00000005535	2	4	0	2	0	1	6	2.33333
Ikzf5	ENSRNOG00000025651	64	51	84	66.3333	453	415	543	470.333
Il10	ENSRNOG00000004647	0	0	0	0	0	0	0	0
Il10ra	ENSRNOG00000016308	0	0	0	0	0	0	0	0
Il10rb	ENSRNOG00000028638	23	17	40	26.6667	15	24	33	24
Il11	ENSRNOG00000017386	2	2	6	3.33333	0	2	3	1.66667
Il11ra1	ENSRNOG00000015068	68	29	35	44	40	30	41	37
Il12a	ENSRNOG00000009468	0	0	0	0	0	0	2	0.666667
Il12b	ENSRNOG00000004380	0	0	0	0	0	0	0	0
Il12rb1	ENSRNOG00000019216	1	2	4	2.33333	10	3	2	5
Il12rb2	ENSRNOG00000007270	117	88	97	100.667	46	4	12	20.6667
Il13	ENSRNOG00000007652	0	0	0	0	0	0	0	0
Il13ra1	ENSRNOG00000001713	0	0	0	0	0	0	0	0
Il13ra2	ENSRNOG00000032973	0	0	0	0	0	0	0	0
Il15	ENSRNOG00000003439	6	0	0	2	0	0	0	0
Il15ra	ENSRNOG00000018706	19	21	40	26.6667	28	8	26	20.6667
Il16	ENSRNOG00000011680	2	5	2	3	7	0	0	2.33333
Il17a	ENSRNOG00000012467	0	0	0	0	0	0	0	0
Il17b	ENSRNOG00000019695	0	0	0	0	0	0	0	0
Il17c	ENSRNOG00000013007	0	0	0	0	0	0	2	0.666667
Il17d	ENSRNOG00000051120	6	6	6	6	11	3	3	5.66667
Il17f	ENSRNOG00000012509	0	0	0	0	0	0	0	0
Il17ra	ENSRNOG00000011153	132	93	163	129.333	73	50	58	60.3333
Il17rb	ENSRNOG00000015498	13	6	14	11	31	8	27	22
Il17rc	ENSRNOG00000027376	214	132	193	179.667	130	87	158	125
Il17rd	ENSRNOG00000021966	21	16	22	19.6667	6	4	9	6.33333
Il17re	ENSRNOG00000009204	37	46	26	36.3333	23	19	2	14.6667
Il18	ENSRNOG00000009848	40	38	27	35	12	11	5	9.33333
Il18bp	ENSRNOG00000020150	60	31	64	51.6667	79	78	73	76.6667
Il18r1	ENSRNOG00000015027	0	0	0	0	0	0	0	0
Il18rap	ENSRNOG00000054218	0	2	0	0.666667	3	1	0	1.33333
Il19	ENSRNOG00000025571	0	0	0	0	0	0	0	0
Il1a	ENSRNOG00000004575	0	0	0	0	0	0	0	0
Il1b	ENSRNOG00000004649	0	0	6	2	3	4	0	2.33333
Il1f10	ENSRNOG00000005800	0	0	0	0	0	0	0	0
Il1r1	ENSRNOG00000014504	0	0	0	0	0	2	0	0.666667
Il1r2	ENSRNOG00000014378	0	0	0	0	0	0	0	0
Il1rap	ENSRNOG00000001928	2	5	2	3	5	9	3	5.66667
Il1rapl1	ENSRNOG00000029663	0	0	0	0	0	0	0	0
Il1rapl2	ENSRNOG00000062221	0	0	0	0	0	0	0	0
Il1rl1	ENSRNOG00000014835	0	0	0	0	0	0	0	0
Il1rl2	ENSRNOG00000014683	0	0	0	0	0	0	0	0
Il1rn	ENSRNOG00000005871	0	0	0	0	0	0	0	0
Il2	ENSRNOG00000017348	0	0	0	0	0	0	0	0
Il20	ENSRNOG00000004633	0	0	0	0	2	0	0	0.666667
Il20ra	ENSRNOG00000012286	3	1	22	8.66667	8	4	10	7.33333
Il20rb	ENSRNOG00000023214	0	0	5	1.66667	14	0	0	4.66667
Il21	ENSRNOG00000017376	0	0	0	0	0	0	0	0
Il21r	ENSRNOG00000015773	0	0	0	0	0	0	1	0.333333
Il22	ENSRNOG00000007365	0	0	4	1.33333	0	0	2	0.666667
Il22ra1	ENSRNOG00000027976	0	0	0	0	0	0	5	1.66667
Il22ra2	ENSRNOG00000012259	0	0	0	0	0	0	0	0
Il23a	ENSRNOG00000003254	92	58	54	68	63	83	105	83.6667
Il23r	ENSRNOG00000007544	0	0	0	0	0	0	0	0
Il24	ENSRNOG00000004470	0	0	0	0	0	0	0	0
Il25	ENSRNOG00000016804	0	0	0	0	0	0	0	0
Il27	ENSRNOG00000019170	0	0	2	0.666667	5	2	1	2.66667
Il27ra	ENSRNOG00000005747	0	2	0	0.666667	0	0	0	0
Il2ra	ENSRNOG00000047647	0	0	0	0	0	0	4	1.33333
Il2rb	ENSRNOG00000048636	0	0	0	0	0	0	0	0
Il2rg	ENSRNOG00000003954	0	0	0	0	0	0	0	0
Il3	ENSRNOG00000026786	0	0	0	0	0	0	0	0
Il31ra	ENSRNOG00000042080	0	0	0	0	0	0	0	0
Il33	ENSRNOG00000016456	4	0	12	5.33333	0	3	2	1.66667
Il34	ENSRNOG00000017602	3	2	0	1.66667	7	0	10	5.66667
Il36a	ENSRNOG00000005722	0	0	0	0	0	0	0	0
Il36b	ENSRNOG00000043323	0	0	0	0	0	0	0	0
Il36g	ENSRNOG00000005701	0	0	0	0	0	0	0	0
Il36rn	ENSRNOG00000005751	0	0	0	0	0	0	0	0
Il3ra	ENSRNOG00000001325	93	60	59	70.6667	72	65	72	69.6667
Il4	ENSRNOG00000007624	0	0	0	0	0	0	0	0
Il4i1	ENSRNOG00000020148	66	29	47	47.3333	41	25	43	36.3333
Il4r	ENSRNOG00000015441	177	63	124	121.333	75	62	69	68.6667
Il5	ENSRNOG00000008111	0	0	0	0	0	0	0	0
Il5ra	ENSRNOG00000005954	0	0	0	0	0	1	0	0.333333
Il6	ENSRNOG00000010278	0	0	0	0	0	0	0	0
Il6r	ENSRNOG00000020811	35	11	6	17.3333	44	25	39	36
Il6st	ENSRNOG00000013963	262	181	190	211	269	160	218	215.667
Il7	ENSRNOG00000011973	0	0	0	0	0	0	0	0
Il7r	ENSRNOG00000058446	0	0	0	0	0	0	0	0
Il9	ENSRNOG00000012131	12	9	13	11.3333	35	8	27	23.3333
Il9r	ENSRNOG00000020630	38	26	44	36	34	26	25	28.3333
Ildr1	ENSRNOG00000002289	205	117	280	200.667	150	124	89	121
Ildr2	ENSRNOG00000025151	0	0	0	0	0	0	0	0
Ilf2	ENSRNOG00000014154	268	205	361	278	195	149	198	180.667
Ilf3	ENSRNOG00000022741	1290	750	1138	1059.33	1692	1136	1795	1541
Ilk	ENSRNOG00000018993	92	62	101	85	86	54	94	78
Ilkap	ENSRNOG00000020115	262	145	198	201.667	107	63	120	96.6667
Ilvbl	ENSRNOG00000028512	44	23	42	36.3333	82	92	130	101.333
Immp1l	ENSRNOG00000004829	13	13	33	19.6667	5	0	5	3.33333
Immt	ENSRNOG00000009097	372	264	294	310	184	139	155	159.333
Imp3	ENSRNOG00000017460	13	9	10	10.6667	25	6	25	18.6667
Imp4	ENSRNOG00000013285	186	134	123	147.667	54	38	66	52.6667
Impa1	ENSRNOG00000010482	38	17	30	28.3333	29	12	20	20.3333
Impa2	ENSRNOG00000018516	64	42	86	64	132	108	134	124.667
Impact	ENSRNOG00000045844	68	36	64	56	50	31	28	36.3333
Impad1	ENSRNOG00000027079	11	3	8	7.33333	0	12	2	4.66667
Impad1	ENSRNOG00000046647	1	2	4	2.33333	0	1	0	0.333333
Impdh1	ENSRNOG00000020032	533	266	431	410	710	410	529	549.667
Impdh2	ENSRNOG00000031965	402	258	365	341.667	273	157	257	229
Impg1	ENSRNOG00000012479	0	0	0	0	0	0	0	0
Impg2	ENSRNOG00000001622	0	0	3	1	0	2	0	0.666667
Ina	ENSRNOG00000020248	239	150	196	195	774	566	790	710
Inafm1	ENSRNOG00000049661	8	5	17	10	23	15	13	17
Inava	ENSRNOG00000025948	14	24	18	18.6667	15	12	13	13.3333
Inca1	ENSRNOG00000037418	10	0	15	8.33333	0	1	6	2.33333
Incenp	ENSRNOG00000032929	945	656	909	836.667	1508	991	1537	1345.33
Ing1	ENSRNOG00000014520	2497	2013	2479	2329.67	220	173	251	214.667
Ing2	ENSRNOG00000013480	235	171	168	191.333	383	265	333	327
Ing3	ENSRNOG00000005496	59	39	73	57	74	23	70	55.6667
Ing4	ENSRNOG00000023363	171	129	126	142	119	84	80	94.3333
Ing5	ENSRNOG00000018988	349	248	394	330.333	96	62	67	75
Inha	ENSRNOG00000020097	83	25	55	54.3333	56	67	79	67.3333
Inhba	ENSRNOG00000014320	0	0	0	0	0	0	0	0
Inhbb	ENSRNOG00000060237	3	0	7	3.33333	0	0	0	0
Inhbc	ENSRNOG00000007700	60	60	75	65	127	32	63	74
Inhbe	ENSRNOG00000007601	406	220	260	295.333	434	192	258	294.667
Inip	ENSRNOG00000017047	10	11	18	13	29	15	32	25.3333
Inka1	ENSRNOG00000019363	3	11	0	4.66667	33	16	21	23.3333
Inka2	ENSRNOG00000015691	9	7	26	14	13	6	8	9
Inmt	ENSRNOG00000011250	0	1	0	0.333333	0	1	2	1
Ino80	ENSRNOG00000014483	447	446	470	454.333	290	140	205	211.667
Ino80b	ENSRNOG00000008873	2	11	1	4.66667	8	14	14	12
Ino80c	ENSRNOG00000016532	10	14	32	18.6667	29	13	10	17.3333
Ino80d	ENSRNOG00000024272	220	159	245	208	171	86	103	120
Ino80e	ENSRNOG00000019960	85	64	139	96	127	65	136	109.333
Inpp1	ENSRNOG00000012375	40	20	31	30.3333	37	13	9	19.6667
Inpp4a	ENSRNOG00000017660	182	151	152	161.667	295	193	264	250.667
Inpp4b	ENSRNOG00000018382	0	0	0	0	0	0	0	0
Inpp5a	ENSRNOG00000017635	98	37	50	61.6667	44	33	67	48
Inpp5b	ENSRNOG00000048506	170	107	91	122.667	66	55	79	66.6667
Inpp5d	ENSRNOG00000017020	0	7	7	4.66667	0	0	0	0
Inpp5e	ENSRNOG00000019039	69	23	22	38	219	117	255	197
Inpp5f	ENSRNOG00000020388	185	95	114	131.333	97	86	82	88.3333
Inpp5j	ENSRNOG00000019361	8	6	7	7	5	4	8	5.66667
Inpp5k	ENSRNOG00000056954	28	16	38	27.3333	35	42	46	41
Inppl1	ENSRNOG00000019730	273	163	261	232.333	371	257	368	332
Ins1	ENSRNOG00000012052	0	0	0	0	0	0	0	0
Ins2	ENSRNOG00000020405	0	0	0	0	0	0	0	0
Insc	ENSRNOG00000024712	0	0	0	0	0	0	0	0
Insig1	ENSRNOG00000006859	206	155	157	172.667	15	27	37	26.3333
Insig2	ENSRNOG00000002478	25	7	4	12	24	11	12	15.6667
Insl3	ENSRNOG00000018757	1	7	0	2.66667	0	0	2	0.666667
Insl6	ENSRNOG00000015868	4	1	0	1.66667	0	7	5	4
Insm2	ENSRNOG00000007754	11	9	15	11.6667	76	65	110	83.6667
Insr	ENSRNOG00000029986	402	203	427	344	853	525	718	698.667
Insrr	ENSRNOG00000057702	1	8	1	3.33333	2	4	0	2
Insyn1	ENSRNOG00000026238	321	166	234	240.333	109	49	92	83.3333
Insyn2a	ENSRNOG00000033881	0	0	0	0	0	0	0	0
Ints10	ENSRNOG00000055331	152	118	161	143.667	247	149	226	207.333
Ints11	ENSRNOG00000019712	373	183	160	238.667	89	62	82	77.6667
Ints12	ENSRNOG00000011844	79	37	41	52.3333	26	19	22	22.3333
Ints13	ENSRNOG00000001808	396	220	416	344	513	412	657	527.333
Ints14	ENSRNOG00000012469	41	29	61	43.6667	28	14	17	19.6667
Ints2	ENSRNOG00000003576	149	76	123	116	47	37	35	39.6667
Ints3	ENSRNOG00000015153	336	187	292	271.667	190	127	132	149.667
Ints4	ENSRNOG00000012552	203	134	149	162	143	125	158	142
Ints5	ENSRNOG00000026005	44	41	76	53.6667	44	9	16	23
Ints6	ENSRNOG00000009873	339	235	279	284.333	265	128	278	223.667
Ints6l	ENSRNOG00000046662	354	219	434	335.667	270	186	264	240
Ints7	ENSRNOG00000004263	115	104	176	131.667	72	54	80	68.6667
Ints8	ENSRNOG00000008124	101	78	81	86.6667	85	44	85	71.3333
Ints9	ENSRNOG00000013459	2	7	4	4.33333	21	14	5	13.3333
Intu	ENSRNOG00000010556	0	0	0	0	0	0	0	0
Invs	ENSRNOG00000008632	18	17	12	15.6667	13	11	15	13
Ip6k1	ENSRNOG00000019932	221	111	173	168.333	191	159	236	195.333
Ip6k2	ENSRNOG00000020361	250	168	233	217	296	168	226	230
Ip6k3	ENSRNOG00000025883	5	5	1	3.66667	0	4	7	3.66667
Ipcef1	ENSRNOG00000018163	29	24	23	25.3333	58	14	29	33.6667
Ipmk	ENSRNOG00000000609	203	133	179	171.667	59	50	46	51.6667
Ipo11	ENSRNOG00000039717	73	76	63	70.6667	147	99	186	144
Ipo13	ENSRNOG00000019758	160	94	224	159.333	118	91	78	95.6667
Ipo4	ENSRNOG00000019553	230	102	178	170	260	149	255	221.333
Ipo5	ENSRNOG00000010989	168	103	199	156.667	342	135	253	243.333
Ipo7	ENSRNOG00000010427	405	295	370	356.667	216	137	210	187.667
Ipo9	ENSRNOG00000007418	286	262	347	298.333	231	184	243	219.333
Ipp	ENSRNOG00000016183	23	11	15	16.3333	14	16	24	18
Ippk	ENSRNOG00000015631	95	47	45	62.3333	87	47	38	57.3333
Iqca	ENSRNOG00000019592	115	98	184	132.333	111	37	86	78
Iqca1l	ENSRNOG00000011092	0	0	0	0	0	2	0	0.666667
Iqcb1	ENSRNOG00000038868	138	114	134	128.667	133	79	195	135.667
Iqcc	ENSRNOG00000048553	572	315	362	416.333	41	34	34	36.3333
Iqcd	ENSRNOG00000001378	117	77	108	100.667	164	96	145	135
Iqce	ENSRNOG00000001241	98	44	110	84	179	181	180	180
Iqcf1	ENSRNOG00000037289	3	3	3	3	6	1	0	2.33333
Iqcf3	ENSRNOG00000022445	0	0	0	0	0	0	0	0
Iqcf5	ENSRNOG00000013164	0	0	0	0	0	0	0	0
Iqcf6	ENSRNOG00000042065	0	0	0	0	0	0	0	0
Iqcg	ENSRNOG00000026420	10	14	10	11.3333	17	21	37	25
Iqch	ENSRNOG00000008353	36	21	46	34.3333	8	27	8	14.3333
Iqck	ENSRNOG00000036758	0	0	0	0	0	1	0	0.333333
Iqgap1	ENSRNOG00000012002	636	370	613	539.667	555	317	466	446
Iqgap2	ENSRNOG00000025406	0	4	3	2.33333	4	11	6	7
Iqgap3	ENSRNOG00000027894	402	238	356	332	952	669	897	839.333
Iqsec1	ENSRNOG00000060350	109	58	106	91	104	67	61	77.3333
Iqsec2	ENSRNOG00000058975	223	220	285	242.667	474	327	627	476
Iqsec3	ENSRNOG00000014083	0	0	0	0	0	0	0	0
Iqub	ENSRNOG00000021729	0	2	0	0.666667	2	2	1	1.66667
Irak1	ENSRNOG00000060869	720	386	463	523	241	159	158	186
Irak1bp1	ENSRNOG00000008984	19	12	16	15.6667	43	29	80	50.6667
Irak2	ENSRNOG00000021817	129	61	152	114	175	124	217	172
Irak3	ENSRNOG00000004226	45	30	52	42.3333	77	10	45	44
Irak4	ENSRNOG00000005965	49	48	33	43.3333	71	30	54	51.6667
Ireb2	ENSRNOG00000013271	72	63	81	72	73	35	33	47
Irf1	ENSRNOG00000008144	98	49	83	76.6667	198	128	178	168
Irf2	ENSRNOG00000009824	47	20	53	40	42	20	25	29
Irf2bp1	ENSRNOG00000014252	105	40	89	78	152	72	110	111.333
Irf2bp2	ENSRNOG00000049900	220	165	242	209	230	151	176	185.667
Irf2bpl	ENSRNOG00000011026	32	25	51	36	36	16	31	27.6667
Irf3	ENSRNOG00000043388	467	342	511	440	1154	790	1266	1070
Irf4	ENSRNOG00000061070	0	0	2	0.666667	0	3	0	1
Irf5	ENSRNOG00000007437	22	29	17	22.6667	5	8	13	8.66667
Irf6	ENSRNOG00000005082	65	47	61	57.6667	143	94	97	111.333
Irf7	ENSRNOG00000017414	27	9	22	19.3333	10	11	14	11.6667
Irf8	ENSRNOG00000017869	0	0	0	0	0	0	0	0
Irf9	ENSRNOG00000019478	29	30	59	39.3333	95	44	93	77.3333
Irgc	ENSRNOG00000024257	3	1	6	3.33333	8	1	2	3.66667
Irgm	ENSRNOG00000031138	8	1	5	4.66667	13	0	0	4.33333
Irgq	ENSRNOG00000046500	20	20	23	21	42	44	16	34
Irs1	ENSRNOG00000014597	898	536	969	801	1037	626	849	837.333
Irs2	ENSRNOG00000023509	622	349	438	469.667	314	252	264	276.667
Irs3	ENSRNOG00000001389	11	0	4	5	0	0	4	1.33333
Irx1	ENSRNOG00000033609	0	0	0	0	0	0	0	0
Irx2	ENSRNOG00000012742	35	22	49	35.3333	30	14	28	24
Irx3	ENSRNOG00000011533	0	0	0	0	0	0	0	0
Irx4	ENSRNOG00000012720	0	0	0	0	0	0	0	0
Irx5	ENSRNOG00000011180	0	0	4	1.33333	1	4	2	2.33333
Irx6	ENSRNOG00000011037	0	0	0	0	0	0	0	0
Isca1	ENSRNOG00000018343	35	23	27	28.3333	38	14	42	31.3333
Isca2	ENSRNOG00000012085	30	36	29	31.6667	116	93	132	113.667
Iscu	ENSRNOG00000000701	18	9	24	17	27	17	20	21.3333
Isg15	ENSRNOG00000021802	0	0	0	0	2	0	2	1.33333
Isg20	ENSRNOG00000054561	33	26	51	36.6667	37	13	13	21
Isg20l2	ENSRNOG00000011402	299	176	243	239.333	64	34	48	48.6667
Isl1	ENSRNOG00000012556	0	0	0	0	0	0	0	0
Isl2	ENSRNOG00000015336	1	3	0	1.33333	0	0	0	0
Islr	ENSRNOG00000048924	0	0	0	0	0	0	0	0
Islr2	ENSRNOG00000050714	15	4	25	14.6667	5	5	13	7.66667
Ism2	ENSRNOG00000050312	34	26	30	30	14	12	19	15
Isoc1	ENSRNOG00000019711	2	1	3	2	3	4	1	2.66667
Isoc2b	ENSRNOG00000016829	59	43	25	42.3333	35	1	5	13.6667
Ist1	ENSRNOG00000015144	220	123	166	169.667	751	483	712	648.667
Isx	ENSRNOG00000039808	5	0	0	1.66667	0	0	0	0
Isy1	ENSRNOG00000010021	926	492	666	694.667	331	273	463	355.667
Isyna1	ENSRNOG00000019741	408	170	387	321.667	230	136	106	157.333
Itch	ENSRNOG00000059043	117	109	80	102	198	110	107	138.333
Itfg1	ENSRNOG00000015843	128	76	122	108.667	72	22	52	48.6667
Itfg2	ENSRNOG00000006264	213	243	296	250.667	490	341	437	422.667
Itga1	ENSRNOG00000053550	0	0	0	0	0	0	0	0
Itga10	ENSRNOG00000021217	0	7	0	2.33333	0	0	0	0
Itga11	ENSRNOG00000006723	1	1	0	0.666667	0	1	0	0.333333
Itga2	ENSRNOG00000058111	13	8	7	9.33333	15	18	12	15
Itga2b	ENSRNOG00000022071	5	0	0	1.66667	6	6	7	6.33333
Itga3	ENSRNOG00000004276	264	131	208	201	270	167	297	244.667
Itga4	ENSRNOG00000004861	0	0	0	0	0	0	0	0
Itga5	ENSRNOG00000057451	113	65	100	92.6667	163	110	177	150
Itga6	ENSRNOG00000001518	285	173	283	247	205	180	262	215.667
Itga7	ENSRNOG00000007905	9	1	0	3.33333	0	5	0	1.66667
Itga8	ENSRNOG00000016538	6	2	6	4.66667	0	0	4	1.33333
Itga9	ENSRNOG00000043167	52	27	27	35.3333	46	43	40	43
Itgad	ENSRNOG00000019728	1	0	1	0.666667	1	0	9	3.33333
Itgae	ENSRNOG00000046639	15	13	7	11.6667	2	8	2	4
Itgal	ENSRNOG00000017980	2	0	1	1	1	0	0	0.333333
Itgav	ENSRNOG00000004912	70	55	63	62.6667	67	45	49	53.6667
Itgax	ENSRNOG00000036703	5	7	9	7	4	5	9	6
Itgb1	ENSRNOG00000010966	327	235	266	276	156	122	161	146.333
Itgb1bp1	ENSRNOG00000059402	45	28	27	33.3333	29	26	10	21.6667
Itgb1bp2	ENSRNOG00000003596	11	7	26	14.6667	14	7	16	12.3333
Itgb2	ENSRNOG00000001224	8	2	11	7	8	6	0	4.66667
Itgb3	ENSRNOG00000048449	0	0	0	0	0	0	0	0
Itgb3bp	ENSRNOG00000009116	13	44	68	41.6667	11	13	13	12.3333
Itgb4	ENSRNOG00000005580	98	56	117	90.3333	119	41	112	90.6667
Itgb5	ENSRNOG00000001795	124	40	153	105.667	154	100	150	134.667
Itgb6	ENSRNOG00000008346	0	0	0	0	0	0	0	0
Itgb7	ENSRNOG00000012208	17	31	21	23	16	13	14	14.3333
Itgb8	ENSRNOG00000006569	0	0	0	0	0	0	0	0
Itgbl1	ENSRNOG00000004516	0	2	0	0.666667	3	0	0	1
Itih1	ENSRNOG00000033386	11	2	0	4.33333	4	2	0	2
Itih2	ENSRNOG00000001066	0	0	0	0	0	0	0	0
Itih3	ENSRNOG00000017689	0	0	0	0	0	0	0	0
Itih4	ENSRNOG00000017381	0	5	3	2.66667	1	0	0	0.333333
Itk	ENSRNOG00000006860	1	2	0	1	0	2	0	0.666667
Itln1	ENSRNOG00000004678	0	0	0	0	1	0	0	0.333333
Itm2a	ENSRNOG00000002365	0	0	0	0	0	0	0	0
Itm2b	ENSRNOG00000016271	256	90	160	168.667	83	33	83	66.3333
Itm2c	ENSRNOG00000017359	430	260	338	342.667	338	188	210	245.333
Itpa	ENSRNOG00000021233	29	10	53	30.6667	14	8	12	11.3333
Itpk1	ENSRNOG00000008051	184	93	132	136.333	200	101	155	152
Itpka	ENSRNOG00000005284	5	0	0	1.66667	8	2	1	3.66667
Itpkb	ENSRNOG00000002969	44	31	33	36	33	10	27	23.3333
Itpkc	ENSRNOG00000013945	45	41	42	42.6667	94	52	53	66.3333
Itpr1	ENSRNOG00000007104	981	706	1033	906.667	775	479	714	656
Itpr2	ENSRNOG00000001804	5	7	15	9	20	23	38	27
Itpr3	ENSRNOG00000052795	787	463	639	629.667	586	354	522	487.333
Itprid1	ENSRNOG00000012165	0	0	0	0	0	0	3	1
Itprid2	ENSRNOG00000005865	116	72	119	102.333	50	49	54	51
Itprip	ENSRNOG00000053771	0	0	0	0	0	0	0	0
Itprip	ENSRNOG00000046036	3	6	3	4	2	6	6	4.66667
Itpripl1	ENSRNOG00000012151	7	2	6	5	0	2	3	1.66667
Itpripl2	ENSRNOG00000036762	0	0	0	0	0	0	0	0
Itsn1	ENSRNOG00000002001	687	585	731	667.667	439	307	373	373
Itsn2	ENSRNOG00000046741	1286	899	1447	1210.67	1296	811	1280	1129
Ivd	ENSRNOG00000009421	12	4	8	8	10	4	1	5
Ivns1abp	ENSRNOG00000002618	206	152	213	190.333	374	191	375	313.333
Iws1	ENSRNOG00000014630	619	489	604	570.667	384	184	389	319
Iyd	ENSRNOG00000016286	0	0	0	0	0	0	0	0
Izumo1	ENSRNOG00000024678	40	34	68	47.3333	56	29	36	40.3333
Izumo1r	ENSRNOG00000019894	0	0	0	0	0	0	0	0
Izumo2	ENSRNOG00000047254	0	0	0	0	0	0	0	0
Izumo3	ENSRNOG00000022488	0	0	0	0	0	0	0	0
Izumo4	ENSRNOG00000031950	17	25	35	25.6667	46	24	33	34.3333
Jade1	ENSRNOG00000014066	358	213	319	296.667	665	419	619	567.667
Jade2	ENSRNOG00000004956	159	107	207	157.667	120	108	162	130
Jade3	ENSRNOG00000039837	23	11	11	15	35	3	27	21.6667
Jag1	ENSRNOG00000007443	9	8	19	12	4	8	21	11
Jag2	ENSRNOG00000013927	732	338	638	569.333	704	539	656	633
Jagn1	ENSRNOG00000009175	42	15	48	35	18	15	42	25
Jak1	ENSRNOG00000011157	137	84	88	103	131	95	121	115.667
Jak2	ENSRNOG00000059968	65	53	113	77	50	34	59	47.6667
Jak3	ENSRNOG00000018669	152	107	146	135	116	91	92	99.6667
Jakmip1	ENSRNOG00000004998	321	154	318	264.333	334	140	295	256.333
Jakmip2	ENSRNOG00000019159	28	19	11	19.3333	42	61	63	55.3333
Jakmip3	ENSRNOG00000027590	644	482	742	622.667	277	193	251	240.333
Jam2	ENSRNOG00000042848	17	5	14	12	22	8	16	15.3333
Jam3	ENSRNOG00000009149	43	26	37	35.3333	79	73	92	81.3333
Jaml	ENSRNOG00000026702	0	0	0	0	0	0	0	0
Jarid2	ENSRNOG00000045918	435	244	352	343.667	416	290	483	396.333
Jazf1	ENSRNOG00000027026	49	40	79	56	53	41	51	48.3333
Jcad	ENSRNOG00000027938	0	0	0	0	0	0	0	0
Jchain	ENSRNOG00000003666	5	5	3	4.33333	4	2	14	6.66667
Jdp2	ENSRNOG00000008224	267	158	288	237.667	241	139	264	214.667
Jhy	ENSRNOG00000008138	35	23	21	26.3333	25	9	31	21.6667
Jkamp	ENSRNOG00000004751	35	24	16	25	31	27	24	27.3333
Jmjd1c	ENSRNOG00000000648	270	215	302	262.333	237	120	192	183
Jmjd4	ENSRNOG00000022438	18	7	22	15.6667	0	3	5	2.66667
Jmjd6	ENSRNOG00000000250	110	57	108	91.6667	245	162	268	225
Jmjd7	ENSRNOG00000050072	12	6	17	11.6667	38	7	13	19.3333
Jmjd8	ENSRNOG00000019729	277	209	252	246	153	100	171	141.333
Jmy	ENSRNOG00000050343	176	100	136	137.333	93	56	69	72.6667
Josd1	ENSRNOG00000014440	130	90	122	114	130	99	105	111.333
Josd2	ENSRNOG00000019442	142	55	59	85.3333	551	370	544	488.333
Jph1	ENSRNOG00000006110	95	39	83	72.3333	78	71	86	78.3333
Jph2	ENSRNOG00000008170	11	9	15	11.6667	20	2	0	7.33333
Jph3	ENSRNOG00000018784	516	277	463	418.667	356	260	365	327
Jph4	ENSRNOG00000025589	193	149	233	191.667	251	231	208	230
Jpt1	ENSRNOG00000003661	298	239	167	234.667	155	100	118	124.333
Jpt2	ENSRNOG00000024661	113	105	145	121	580	522	701	601
Jrk	ENSRNOG00000027238	174	92	81	115.667	117	74	96	95.6667
Jrkl	ENSRNOG00000047133	24	16	21	20.3333	6	7	15	9.33333
Jsrp1	ENSRNOG00000032951	0	2	1	1	0	0	0	0
Jtb	ENSRNOG00000016379	63	22	69	51.3333	40	34	27	33.6667
Jun	ENSRNOG00000026293	54	28	28	36.6667	78	56	69	67.6667
Junb	ENSRNOG00000042838	13	13	46	24	19	20	14	17.6667
Jund	ENSRNOG00000019568	188	114	218	173.333	103	105	85	97.6667
Jup	ENSRNOG00000015380	456	237	412	368.333	164	132	167	154.333
Ka11	ENSRNOG00000061636	0	1	0	0.333333	0	0	0	0
Kalrn	ENSRNOG00000001706	503	344	614	487	525	261	431	405.667
Kank1	ENSRNOG00000016023	168	86	142	132	114	43	76	77.6667
Kank2	ENSRNOG00000010643	64	31	67	54	12	7	16	11.6667
Kank3	ENSRNOG00000007230	144	123	183	150	292	223	295	270
Kank4	ENSRNOG00000007779	0	0	0	0	0	0	0	0
Kansl1	ENSRNOG00000053680	168	109	158	145	140	76	107	107.667
Kansl1l	ENSRNOG00000028149	63	37	18	39.3333	101	61	60	74
Kansl2	ENSRNOG00000060185	1	0	2	1	0	0	0	0
Kansl3	ENSRNOG00000015417	469	236	479	394.667	900	609	765	758
Kantr	ENSRNOG00000056849	4	3	9	5.33333	7	2	6	5
Kap	ENSRNOG00000005858	0	1	0	0.333333	0	0	0	0
Kars	ENSRNOG00000019456	173	110	168	150.333	234	124	304	220.667
Kat14	ENSRNOG00000007160	853	510	534	632.333	182	95	178	151.667
Kat2a	ENSRNOG00000018364	172	101	171	148	110	76	136	107.333
Kat5	ENSRNOG00000061012	124	123	174	140.333	120	51	61	77.3333
Kat6a	ENSRNOG00000025174	746	487	708	647	1359	842	1141	1114
Kat6b	ENSRNOG00000012850	351	209	344	301.333	400	302	406	369.333
Kat7	ENSRNOG00000022664	158	128	202	162.667	309	181	253	247.667
Kat8	ENSRNOG00000019585	81	56	79	72	87	65	58	70
Katna1	ENSRNOG00000014996	52	59	40	50.3333	33	15	25	24.3333
Katnal1	ENSRNOG00000047618	3	7	11	7	5	10	16	10.3333
Katnal2	ENSRNOG00000017788	0	0	2	0.666667	0	0	0	0
Katnb1	ENSRNOG00000014626	40	37	72	49.6667	74	56	66	65.3333
Kazald1	ENSRNOG00000016058	20	2	22	14.6667	24	11	18	17.6667
Kazn	ENSRNOG00000014322	5	6	0	3.66667	6	7	5	6
Kb15	ENSRNOG00000009105	8	1	1	3.33333	0	0	2	0.666667
Kb23	ENSRNOG00000030814	7	1	0	2.66667	1	1	0	0.666667
Kbtbd11	ENSRNOG00000012333	41	31	38	36.6667	75	42	42	53
Kbtbd2	ENSRNOG00000013809	167	96	171	144.667	25	42	33	33.3333
Kbtbd3	ENSRNOG00000022252	11	13	5	9.66667	0	3	0	1
Kbtbd4	ENSRNOG00000009397	24	37	72	44.3333	31	29	33	31
Kbtbd6	ENSRNOG00000047604	0	0	6	2	0	2	0	0.666667
Kbtbd6	ENSRNOG00000011657	2	0	0	0.666667	0	0	0	0
Kbtbd8	ENSRNOG00000013390	46	15	32	31	33	6	31	23.3333
Kcmf1	ENSRNOG00000015097	139	86	171	132	70	74	78	74
Kcna1	ENSRNOG00000019750	0	0	0	0	0	0	0	0
Kcna10	ENSRNOG00000050416	0	3	0	1	0	0	0	0
Kcna2	ENSRNOG00000018285	79	50	42	57	82	35	50	55.6667
Kcna3	ENSRNOG00000062002	0	0	0	0	0	0	0	0
Kcna4	ENSRNOG00000004918	330	230	276	278.667	872	589	1053	838
Kcna5	ENSRNOG00000019719	34	22	49	35	9	20	24	17.6667
Kcna6	ENSRNOG00000052486	0	0	0	0	1	0	0	0.333333
Kcna7	ENSRNOG00000020779	0	0	0	0	0	0	0	0
Kcnab1	ENSRNOG00000056697	19	11	20	16.6667	25	5	9	13
Kcnab2	ENSRNOG00000011550	7	4	20	10.3333	7	2	8	5.66667
Kcnab3	ENSRNOG00000008480	54	31	38	41	88	44	51	61
Kcnb1	ENSRNOG00000046949	67	43	70	60	47	47	39	44.3333
Kcnc1	ENSRNOG00000055401	0	5	1	2	0	3	0	1
Kcnc2	ENSRNOG00000004077	0	0	5	1.66667	1	4	0	1.66667
Kcnc3	ENSRNOG00000019959	179	85	202	155.333	302	175	164	213.667
Kcnc4	ENSRNOG00000060988	0	0	0	0	0	0	0	0
Kcnd1	ENSRNOG00000039544	23	2	10	11.6667	3	2	8	4.33333
Kcnd3	ENSRNOG00000014686	82	58	81	73.6667	125	60	78	87.6667
Kcne1	ENSRNOG00000001984	0	0	0	0	0	0	0	0
Kcne2	ENSRNOG00000029811	12	5	0	5.66667	0	0	0	0
Kcne3	ENSRNOG00000017054	9	10	20	13	6	4	8	6
Kcne4	ENSRNOG00000048478	0	0	0	0	0	0	0	0
Kcne5	ENSRNOG00000019176	0	0	0	0	0	0	0	0
Kcnf1	ENSRNOG00000024310	0	0	0	0	0	0	0	0
Kcng1	ENSRNOG00000054314	18	8	6	10.6667	0	5	14	6.33333
Kcng2	ENSRNOG00000053640	23	4	11	12.6667	16	16	29	20.3333
Kcng3	ENSRNOG00000004535	0	0	0	0	0	0	0	0
Kcng4	ENSRNOG00000015746	0	0	0	0	0	0	0	0
Kcnh1	ENSRNOG00000003841	0	0	0	0	0	0	0	0
Kcnh2	ENSRNOG00000009872	448	229	419	365.333	501	285	355	380.333
Kcnh3	ENSRNOG00000057315	399	180	355	311.333	241	275	285	267
Kcnh4	ENSRNOG00000018790	65	39	54	52.6667	138	62	101	100.333
Kcnh5	ENSRNOG00000009542	0	0	0	0	0	0	0	0
Kcnh6	ENSRNOG00000008078	74	23	30	42.3333	20	29	45	31.3333
Kcnh7	ENSRNOG00000007528	1	0	0	0.333333	0	0	0	0
Kcnh8	ENSRNOG00000058626	64	63	129	85.3333	127	60	72	86.3333
Kcnip1	ENSRNOG00000005365	0	0	4	1.33333	0	0	0	0
Kcnip2	ENSRNOG00000018018	6	2	7	5	6	5	8	6.33333
Kcnip3	ENSRNOG00000014152	24	11	35	23.3333	60	42	37	46.3333
Kcnip4	ENSRNOG00000032350	0	1	0	0.333333	0	0	0	0
Kcnj1	ENSRNOG00000059005	0	5	1	2	5	0	0	1.66667
Kcnj10	ENSRNOG00000007705	0	2	10	4	5	5	0	3.33333
Kcnj11	ENSRNOG00000021128	18	13	17	16	16	10	11	12.3333
Kcnj12	ENSRNOG00000002303	2	0	0	0.666667	0	0	0	0
Kcnj13	ENSRNOG00000016057	28	8	53	29.6667	7	6	5	6
Kcnj14	ENSRNOG00000021056	22	17	11	16.6667	15	14	18	15.6667
Kcnj15	ENSRNOG00000001656	0	0	0	0	0	0	0	0
Kcnj16	ENSRNOG00000004713	0	4	0	1.33333	0	0	0	0
Kcnj2	ENSRNOG00000004720	0	0	0	0	0	0	0	0
Kcnj3	ENSRNOG00000005369	0	0	0	0	0	0	0	0
Kcnj4	ENSRNOG00000013869	141	90	124	118.333	260	138	168	188.667
Kcnj5	ENSRNOG00000033796	0	1	0	0.333333	0	0	0	0
Kcnj6	ENSRNOG00000001658	26	14	3	14.3333	19	9	15	14.3333
Kcnj8	ENSRNOG00000013463	0	0	0	0	0	0	0	0
Kcnj9	ENSRNOG00000007645	2	1	0	1	5	0	0	1.66667
Kcnk1	ENSRNOG00000019937	642	343	361	448.667	519	450	522	497
Kcnk10	ENSRNOG00000003813	65	72	113	83.3333	82	28	66	58.6667
Kcnk12	ENSRNOG00000016110	75	28	83	62	47	51	27	41.6667
Kcnk13	ENSRNOG00000047363	0	0	0	0	0	1	0	0.333333
Kcnk15	ENSRNOG00000010816	6	5	11	7.33333	6	8	5	6.33333
Kcnk16	ENSRNOG00000006422	0	1	1	0.666667	0	0	0	0
Kcnk18	ENSRNOG00000032706	0	0	0	0	0	0	0	0
Kcnk2	ENSRNOG00000002653	0	1	0	0.333333	0	0	0	0
Kcnk3	ENSRNOG00000009790	47	23	31	33.6667	25	31	32	29.3333
Kcnk4	ENSRNOG00000021140	0	5	0	1.66667	5	0	7	4
Kcnk5	ENSRNOG00000047005	23	29	37	29.6667	40	35	27	34
Kcnk6	ENSRNOG00000049868	9	0	23	10.6667	0	0	1	0.333333
Kcnk7	ENSRNOG00000020784	28	2	15	15	3	1	2	2
Kcnk9	ENSRNOG00000009265	0	3	0	1	0	0	0	0
Kcnma1	ENSRNOG00000005985	191	122	163	158.667	91	77	102	90
Kcnmb1	ENSRNOG00000005465	0	0	0	0	9	5	0	4.66667
Kcnmb2	ENSRNOG00000010094	0	0	0	0	0	0	0	0
Kcnmb3	ENSRNOG00000027836	0	1	0	0.333333	2	0	0	0.666667
Kcnmb4	ENSRNOG00000054458	0	0	0	0	0	0	0	0
Kcnn1	ENSRNOG00000029264	104	84	124	104	665	329	585	526.333
Kcnn2	ENSRNOG00000016675	16	23	29	22.6667	20	17	27	21.3333
Kcnn3	ENSRNOG00000020706	58	26	46	43.3333	62	18	18	32.6667
Kcnn4	ENSRNOG00000019440	193	101	126	140	70	42	48	53.3333
Kcnq1	ENSRNOG00000020532	11	10	28	16.3333	28	10	46	28
Kcnq2	ENSRNOG00000011624	197	95	115	135.667	473	301	394	389.333
Kcnq3	ENSRNOG00000005206	0	0	0	0	0	1	0	0.333333
Kcnq4	ENSRNOG00000060435	66	16	49	43.6667	76	46	76	66
Kcnq5	ENSRNOG00000013781	0	0	2	0.666667	0	2	2	1.33333
Kcnrg	ENSRNOG00000021831	0	0	0	0	0	0	0	0
Kcns1	ENSRNOG00000013681	20	8	21	16.3333	14	19	15	16
Kcns2	ENSRNOG00000011369	0	0	0	0	0	0	0	0
Kcns3	ENSRNOG00000004899	0	0	0	0	0	0	0	0
Kcnt1	ENSRNOG00000017283	84	58	65	69	65	31	73	56.3333
Kcnt2	ENSRNOG00000013312	0	0	0	0	0	0	0	0
Kcnu1	ENSRNOG00000014741	0	0	5	1.66667	0	0	0	0
Kcnv1	ENSRNOG00000004117	0	0	0	0	0	0	0	0
Kcnv2	ENSRNOG00000012566	0	0	0	0	0	0	0	0
Kcp	ENSRNOG00000021855	4	0	0	1.33333	0	0	0	0
Kctd1	ENSRNOG00000016467	0	0	0	0	0	0	0	0
Kctd10	ENSRNOG00000047896	47	49	63	53	75	20	69	54.6667
Kctd11	ENSRNOG00000015669	0	3	0	1	2	0	9	3.66667
Kctd13	ENSRNOG00000020010	114	48	68	76.6667	63	36	62	53.6667
Kctd14	ENSRNOG00000012494	39	30	30	33	122	94	169	128.333
Kctd15	ENSRNOG00000021137	58	61	45	54.6667	176	121	211	169.333
Kctd17	ENSRNOG00000000231	44	42	51	45.6667	110	88	80	92.6667
Kctd18	ENSRNOG00000027091	501	329	391	407	266	172	232	223.333
Kctd19	ENSRNOG00000016760	60	53	79	64	129	61	101	97
Kctd2	ENSRNOG00000023764	21	14	21	18.6667	29	26	48	34.3333
Kctd20	ENSRNOG00000000517	50	45	83	59.3333	170	102	208	160
Kctd21	ENSRNOG00000024793	25	16	6	15.6667	47	23	55	41.6667
Kctd3	ENSRNOG00000002627	580	283	565	476	497	357	479	444.333
Kctd4	ENSRNOG00000050996	11	3	14	9.33333	14	1	0	5
Kctd5	ENSRNOG00000057186	29	31	83	47.6667	34	38	64	45.3333
Kctd6	ENSRNOG00000007817	21	2	11	11.3333	15	5	3	7.66667
Kctd7	ENSRNOG00000042384	33	20	27	26.6667	32	19	26	25.6667
Kctd9	ENSRNOG00000012951	69	48	49	55.3333	187	68	131	128.667
Kdelr1	ENSRNOG00000021082	102	73	107	94	122	91	118	110.333
Kdelr2	ENSRNOG00000001083	302	136	198	212	110	89	77	92
Kdelr3	ENSRNOG00000013577	30	10	3	14.3333	2	13	8	7.66667
Kdf1	ENSRNOG00000055933	10	5	8	7.66667	2	5	0	2.33333
Kdm1a	ENSRNOG00000022372	147	108	143	132.667	72	79	110	87
Kdm1b	ENSRNOG00000016519	158	124	191	157.667	159	137	209	168.333
Kdm2a	ENSRNOG00000019145	469	242	405	372	349	215	361	308.333
Kdm2b	ENSRNOG00000025702	282	132	343	252.333	276	216	226	239.333
Kdm3a	ENSRNOG00000007814	835	656	1061	850.667	1175	734	1248	1052.33
Kdm3b	ENSRNOG00000050200	1904	1522	1783	1736.33	301	234	219	251.333
Kdm4a	ENSRNOG00000019956	1087	623	784	831.333	495	334	487	438.667
Kdm4b	ENSRNOG00000049221	372	233	361	322	439	352	426	405.667
Kdm4c	ENSRNOG00000006644	81	47	68	65.3333	20	9	13	14
Kdm4d	ENSRNOG00000024726	2	0	0	0.666667	6	10	10	8.66667
Kdm5a	ENSRNOG00000010591	714	473	556	581	920	461	843	741.333
Kdm5b	ENSRNOG00000060544	417	285	410	370.667	321	153	312	262
Kdm5c	ENSRNOG00000057706	1148	575	814	845.667	343	228	241	270.667
Kdm5d	ENSRNOG00000060496	0	0	0	0	0	0	0	0
Kdm6a	ENSRNOG00000052721	49	33	43	41.6667	20	23	30	24.3333
Kdm6b	ENSRNOG00000037613	211	160	190	187	215	152	126	164.333
Kdm7a	ENSRNOG00000052445	114	90	81	95	99	54	63	72
Kdm8	ENSRNOG00000015180	61	42	40	47.6667	220	183	264	222.333
Kdr	ENSRNOG00000046829	0	0	0	0	0	0	0	0
Kdsr	ENSRNOG00000002781	119	63	149	110.333	244	153	233	210
Keap1	ENSRNOG00000020878	293	153	178	208	227	131	184	180.667
Kel	ENSRNOG00000015682	0	0	0	0	0	0	0	0
Kera	ENSRNOG00000004635	0	0	0	0	0	0	0	0
Khdc1	ENSRNOG00000028595	6	0	0	2	0	0	0	0
Khdc3	ENSRNOG00000054460	0	0	0	0	0	0	0	0
Khdc4	ENSRNOG00000020139	224	241	326	263.667	350	240	303	297.667
Khdrbs1	ENSRNOG00000046794	169	140	234	181	162	107	75	114.667
Khdrbs2	ENSRNOG00000012284	396	300	353	349.667	1457	1349	1774	1526.67
Khdrbs3	ENSRNOG00000009539	527	359	523	469.667	399	326	450	391.667
Khk	ENSRNOG00000008047	27	17	63	35.6667	54	36	45	45
Khnyn	ENSRNOG00000020506	476	229	396	367	382	218	240	280
Khsrp	ENSRNOG00000047628	1427	859	1277	1187.67	447	297	362	368.667
Kiaa0408L	ENSRNOG00000042309	165	151	114	143.333	119	45	88	84
Kidins220	ENSRNOG00000023176	422	279	428	376.333	598	396	555	516.333
Kif11	ENSRNOG00000056069	616	309	477	467.333	205	104	198	169
Kif12	ENSRNOG00000007080	4	19	22	15	38	6	9	17.6667
Kif13a	ENSRNOG00000001455	1014	696	953	887.667	514	320	470	434.667
Kif13b	ENSRNOG00000013089	355	272	259	295.333	266	150	219	211.667
Kif14	ENSRNOG00000037211	533	362	493	462.667	898	653	964	838.333
Kif15	ENSRNOG00000060356	474	412	544	476.667	376	209	353	312.667
Kif16b	ENSRNOG00000004951	73	61	98	77.3333	207	147	175	176.333
Kif17	ENSRNOG00000014970	31	22	26	26.3333	28	31	24	27.6667
Kif18a	ENSRNOG00000005037	121	58	87	88.6667	57	36	49	47.3333
Kif18b	ENSRNOG00000021713	359	247	361	322.333	568	433	630	543.667
Kif19	ENSRNOG00000003105	3	1	0	1.33333	2	6	0	2.66667
Kif1a	ENSRNOG00000023993	2521	1308	1956	1928.33	1584	924	1154	1220.67
Kif1b	ENSRNOG00000057626	830	483	674	662.333	1007	619	891	839
Kif1bp	ENSRNOG00000000395	41	48	34	41	56	59	69	61.3333
Kif1c	ENSRNOG00000031364	677	428	662	589	622	328	518	489.333
Kif20a	ENSRNOG00000024428	351	306	413	356.667	275	202	291	256
Kif20b	ENSRNOG00000018929	325	297	403	341.667	523	297	435	418.333
Kif21a	ENSRNOG00000014844	1269	817	1296	1127.33	1699	950	1463	1370.67
Kif21b	ENSRNOG00000008471	837	598	984	806.333	1031	585	939	851.667
Kif22	ENSRNOG00000020281	197	140	208	181.667	571	421	526	506
Kif23	ENSRNOG00000014080	321	225	308	284.667	245	160	344	249.667
Kif24	ENSRNOG00000012735	27	16	25	22.6667	27	10	8	15
Kif26a	ENSRNOG00000013661	0	2	0	0.666667	0	0	0	0
Kif26b	ENSRNOG00000028624	0	0	0	0	0	3	0	1
Kif27	ENSRNOG00000019257	68	33	86	62.3333	154	85	136	125
Kif28p	ENSRNOG00000050602	1	3	1	1.66667	0	3	3	2
Kif2a	ENSRNOG00000014000	108	70	85	87.6667	104	77	108	96.3333
Kif2b	ENSRNOG00000002535	0	0	0	0	0	0	0	0
Kif2c	ENSRNOG00000019100	301	243	244	262.667	254	233	328	271.667
Kif3a	ENSRNOG00000007515	314	175	305	264.667	239	112	236	195.667
Kif3b	ENSRNOG00000010361	167	68	99	111.333	456	307	319	360.667
Kif3c	ENSRNOG00000011394	364	164	199	242.333	333	172	268	257.667
Kif4a	ENSRNOG00000038035	254	323	360	312.333	596	406	635	545.667
Kif5a	ENSRNOG00000005299	2225	1471	2004	1900	734	409	521	554.667
Kif5b	ENSRNOG00000017466	557	376	508	480.333	253	179	256	229.333
Kif5c	ENSRNOG00000004680	815	503	683	667	499	368	554	473.667
Kif6	ENSRNOG00000011453	0	0	0	0	0	0	0	0
Kif7	ENSRNOG00000026857	335	128	227	230	158	111	132	133.667
Kif9	ENSRNOG00000020891	0	3	0	1	4	0	2	2
Kifap3	ENSRNOG00000002544	236	177	180	197.667	60	23	18	33.6667
Kifc1	ENSRNOG00000000479	367	247	441	351.667	256	147	233	212
Kifc2	ENSRNOG00000060123	237	134	215	195.333	277	148	233	219.333
Kifc3	ENSRNOG00000014087	1392	715	874	993.667	708	524	839	690.333
Kin	ENSRNOG00000026690	31	23	37	30.3333	81	40	85	68.6667
Kir3dl1	ENSRNOG00000027843	0	0	0	0	0	0	0	0
Kirrel1	ENSRNOG00000016408	70	30	40	46.6667	15	12	15	14
Kirrel2	ENSRNOG00000020864	32	17	37	28.6667	63	32	69	54.6667
Kirrel3	ENSRNOG00000009772	0	0	0	0	0	0	0	0
Kiss1	ENSRNOG00000047481	0	0	2	0.666667	6	0	0	2
Kiss1r	ENSRNOG00000011954	10	8	21	13	6	15	5	8.66667
Kit	ENSRNOG00000002227	324	168	374	288.667	214	75	147	145.333
Kitlg	ENSRNOG00000005386	21	17	6	14.6667	10	7	4	7
Kiz	ENSRNOG00000025141	21	45	37	34.3333	38	62	53	51
Kl	ENSRNOG00000001092	0	0	0	0	0	0	0	0
Klc1	ENSRNOG00000011572	925	625	904	818	592	270	467	443
Klc2	ENSRNOG00000020299	171	145	172	162.667	366	259	326	317
Klc3	ENSRNOG00000018101	120	88	82	96.6667	122	60	73	85
Klc4	ENSRNOG00000018168	148	75	98	107	190	114	282	195.333
Klf1	ENSRNOG00000003443	7	0	1	2.66667	7	9	7	7.66667
Klf10	ENSRNOG00000006118	22	8	55	28.3333	11	9	14	11.3333
Klf11	ENSRNOG00000054259	61	52	39	50.6667	22	19	30	23.6667
Klf12	ENSRNOG00000009145	81	51	91	74.3333	123	94	132	116.333
Klf13	ENSRNOG00000015822	11	4	2	5.66667	1	1	0	0.666667
Klf14	ENSRNOG00000027557	0	0	0	0	0	0	0	0
Klf15	ENSRNOG00000017808	0	0	0	0	0	0	0	0
Klf16	ENSRNOG00000033694	90	66	72	76	27	19	16	20.6667
Klf17	ENSRNOG00000019479	0	0	0	0	0	0	0	0
Klf2	ENSRNOG00000014205	2	3	7	4	0	7	4	3.66667
Klf3	ENSRNOG00000002163	68	42	38	49.3333	93	38	44	58.3333
Klf4	ENSRNOG00000016299	14	18	23	18.3333	30	11	11	17.3333
Klf5	ENSRNOG00000008785	39	25	37	33.6667	37	6	31	24.6667
Klf6	ENSRNOG00000016885	36	22	36	31.3333	53	73	75	67
Klf7	ENSRNOG00000046242	91	103	175	123	281	237	233	250.333
Klf8	ENSRNOG00000039057	6	1	0	2.33333	9	10	19	12.6667
Klf9	ENSRNOG00000014215	117	54	80	83.6667	136	94	129	119.667
Klhdc1	ENSRNOG00000004425	2	4	2	2.66667	1	5	14	6.66667
Klhdc10	ENSRNOG00000010267	252	158	257	222.333	463	325	548	445.333
Klhdc2	ENSRNOG00000004474	119	67	68	84.6667	77	79	91	82.3333
Klhdc3	ENSRNOG00000017495	206	121	215	180.667	204	133	302	213
Klhdc4	ENSRNOG00000046599	22	13	29	21.3333	13	2	6	7
Klhdc7a	ENSRNOG00000018867	0	0	0	0	0	0	0	0
Klhdc7b	ENSRNOG00000032419	0	0	0	0	0	0	0	0
Klhdc8a	ENSRNOG00000000036	6	8	27	13.6667	10	2	15	9
Klhdc8b	ENSRNOG00000047867	162	156	173	163.667	141	121	106	122.667
Klhdc9	ENSRNOG00000004022	7	10	13	10	6	8	20	11.3333
Klhl1	ENSRNOG00000031100	0	0	0	0	0	0	0	0
Klhl10	ENSRNOG00000016749	4	4	14	7.33333	3	4	6	4.33333
Klhl11	ENSRNOG00000016921	53	41	59	51	71	33	77	60.3333
Klhl12	ENSRNOG00000004193	302	204	267	257.667	397	168	380	315
Klhl13	ENSRNOG00000014029	0	0	0	0	0	0	0	0
Klhl14	ENSRNOG00000015418	0	0	0	0	0	0	0	0
Klhl15	ENSRNOG00000006515	35	30	48	37.6667	21	19	19	19.6667
Klhl17	ENSRNOG00000020302	77	18	60	51.6667	25	12	33	23.3333
Klhl18	ENSRNOG00000020880	88	46	77	70.3333	20	14	13	15.6667
Klhl2	ENSRNOG00000029441	485	236	271	330.667	47	47	89	61
Klhl20	ENSRNOG00000002875	61	41	31	44.3333	34	29	33	32
Klhl21	ENSRNOG00000003334	77	37	68	60.6667	79	49	34	54
Klhl22	ENSRNOG00000001878	524	294	551	456.333	467	278	443	396
Klhl23	ENSRNOG00000007981	31	17	27	25	37	25	31	31
Klhl24	ENSRNOG00000033372	66	55	46	55.6667	99	77	90	88.6667
Klhl25	ENSRNOG00000010959	5	2	0	2.33333	8	2	1	3.66667
Klhl26	ENSRNOG00000020088	53	29	62	48	25	59	39	41
Klhl28	ENSRNOG00000004218	21	7	19	15.6667	9	3	12	8
Klhl29	ENSRNOG00000005371	188	114	154	152	221	161	173	185
Klhl30	ENSRNOG00000020105	1	2	9	4	0	0	3	1
Klhl31	ENSRNOG00000006224	0	0	0	0	0	0	0	0
Klhl32	ENSRNOG00000007441	22	11	27	20	34	39	34	35.6667
Klhl33	ENSRNOG00000025868	0	1	0	0.333333	0	0	0	0
Klhl34	ENSRNOG00000024479	0	0	0	0	0	0	0	0
Klhl35	ENSRNOG00000017365	41	36	24	33.6667	12	5	19	12
Klhl36	ENSRNOG00000016422	86	37	65	62.6667	45	31	32	36
Klhl38	ENSRNOG00000007896	61	20	19	33.3333	21	46	33	33.3333
Klhl4	ENSRNOG00000005215	0	0	0	0	0	0	0	0
Klhl40	ENSRNOG00000019390	22	2	19	14.3333	4	5	10	6.33333
Klhl41	ENSRNOG00000007461	0	0	3	1	0	1	0	0.333333
Klhl42	ENSRNOG00000001844	1022	511	512	681.667	118	65	74	85.6667
Klhl5	ENSRNOG00000008421	4	5	1	3.33333	11	2	0	4.33333
Klhl6	ENSRNOG00000001908	0	0	0	0	0	0	0	0
Klhl7	ENSRNOG00000010453	162	98	106	122	78	39	108	75
Klhl8	ENSRNOG00000002214	54	25	41	40	55	22	49	42
Klhl9	ENSRNOG00000006335	72	36	69	59	18	15	22	18.3333
Klk1	ENSRNOG00000032857	8	10	10	9.33333	7	5	8	6.66667
Klk10	ENSRNOG00000030281	0	0	0	0	0	0	0	0
Klk11	ENSRNOG00000018742	0	0	0	0	0	0	0	0
Klk12	ENSRNOG00000034012	0	0	0	0	0	0	0	0
Klk13	ENSRNOG00000022353	1	3	0	1.33333	0	0	0	0
Klk14	ENSRNOG00000033706	0	0	0	0	0	0	0	0
Klk15	ENSRNOG00000033805	0	0	0	0	0	0	0	0
Klk1c10	ENSRNOG00000046297	0	0	0	0	0	0	0	0
Klk1c12	ENSRNOG00000047662	0	0	0	0	0	0	0	0
Klk1c2	ENSRNOG00000029237	0	0	0	0	0	0	0	0
Klk1c3	ENSRNOG00000033414	0	0	0	0	0	0	0	0
Klk1c6	ENSRNOG00000048630	0	0	0	0	0	0	0	0
Klk1c8	ENSRNOG00000049279	0	0	0	0	0	0	0	0
Klk4	ENSRNOG00000018864	0	0	0	0	0	0	0	0
Klk5	ENSRNOG00000018831	0	0	0	0	0	0	0	0
Klk6	ENSRNOG00000031927	0	1	0	0.333333	0	0	0	0
Klk7	ENSRNOG00000018664	0	0	0	0	0	0	0	0
Klk8	ENSRNOG00000018580	0	0	0	0	0	0	0	0
Klk9	ENSRNOG00000022313	0	0	0	0	0	0	0	0
Klkb1	ENSRNOG00000014118	0	0	0	0	0	0	0	0
Klra1	ENSRNOG00000051489	0	0	0	0	0	0	0	0
Klra2	ENSRNOG00000031515	0	0	0	0	0	0	0	0
Klra22	ENSRNOG00000053772	0	0	0	0	0	0	0	0
Klra5	ENSRNOG00000062297	0	0	0	0	0	0	0	0
Klrb1	ENSRNOG00000057410	0	0	0	0	0	0	0	0
Klrb1a	ENSRNOG00000007310	0	0	0	0	0	1	0	0.333333
Klrb1c	ENSRNOG00000007811	0	0	0	0	0	0	0	0
Klrc1	ENSRNOG00000055196	0	0	0	0	0	0	0	0
Klrc3	ENSRNOG00000052467	0	0	0	0	0	0	0	0
Klrd1	ENSRNOG00000060246	0	0	0	0	0	0	0	0
Klre1	ENSRNOG00000058714	0	0	0	0	0	0	0	0
Klrg1	ENSRNOG00000014918	0	0	0	0	0	3	0	1
Klrg2	ENSRNOG00000006814	3	2	4	3	10	3	13	8.66667
Klrh1	ENSRNOG00000059182	0	0	0	0	0	0	0	0
Klri1	ENSRNOG00000052803	0	0	0	0	0	0	0	0
Klri2	ENSRNOG00000057643	0	0	0	0	0	0	0	0
Klrk1	ENSRNOG00000061739	0	0	0	0	0	0	0	0
Kmo	ENSRNOG00000003709	0	0	0	0	0	0	0	0
Kmt2a	ENSRNOG00000015133	561	378	596	511.667	443	252	378	357.667
Kmt2b	ENSRNOG00000055525	593	349	454	465.333	811	496	664	657
Kmt2e	ENSRNOG00000021614	623	477	633	577.667	625	292	481	466
Kmt5a	ENSRNOG00000001062	951	798	802	850.333	281	246	357	294.667
Kmt5b	ENSRNOG00000016790	256	214	248	239.333	240	167	184	197
Kmt5c	ENSRNOG00000017508	220	158	296	224.667	391	253	253	299
Kncn	ENSRNOG00000037618	0	0	0	0	0	0	0	0
Kndc1	ENSRNOG00000027240	28	15	43	28.6667	50	32	23	35
Kng1	ENSRNOG00000030387	0	0	0	0	8	4	0	4
Knl1	ENSRNOG00000060100	153	131	150	144.667	159	79	137	125
Knop1	ENSRNOG00000048270	73	100	47	73.3333	103	133	162	132.667
Knop1	ENSRNOG00000046147	24	14	17	18.3333	29	12	15	18.6667
Knstrn	ENSRNOG00000009334	103	49	102	84.6667	95	53	50	66
Kntc1	ENSRNOG00000033658	457	397	589	481	305	229	262	265.333
Kpna1	ENSRNOG00000051711	106	65	109	93.3333	65	52	40	52.3333
Kpna2	ENSRNOG00000015329	155	133	200	162.667	253	182	227	220.667
Kpna3	ENSRNOG00000014945	30	47	21	32.6667	33	7	6	15.3333
Kpna4	ENSRNOG00000010768	38	30	51	39.6667	35	24	12	23.6667
Kpna5	ENSRNOG00000030109	50	44	56	50	45	8	45	32.6667
Kpna6	ENSRNOG00000000127	162	96	142	133.333	98	29	45	57.3333
Kpna7	ENSRNOG00000042296	0	0	0	0	0	0	0	0
Kpnb1	ENSRNOG00000009275	1674	1077	1572	1441	416	391	477	428
Kprp	ENSRNOG00000028865	0	0	0	0	0	0	0	0
Kptn	ENSRNOG00000001493	76	47	28	50.3333	48	19	31	32.6667
Kras	ENSRNOG00000009338	101	75	66	80.6667	106	60	135	100.333
Krba1	ENSRNOG00000007405	323	181	215	239.667	383	190	227	266.667
Krcc1	ENSRNOG00000007124	163	118	147	142.667	163	74	148	128.333
Kremen1	ENSRNOG00000051487	5	10	27	14	22	9	23	18
Kremen2	ENSRNOG00000004122	0	0	3	1	0	0	0	0
Kri1	ENSRNOG00000057447	592	407	688	562.333	2033	1451	2207	1897
Krit1	ENSRNOG00000007937	780	650	613	681	144	62	132	112.667
Krr1	ENSRNOG00000004035	145	135	147	142.333	140	80	120	113.333
Krt1	ENSRNOG00000028996	0	0	0	0	0	1	2	1
Krt10	ENSRNOG00000030170	65	70	54	63	105	123	142	123.333
Krt12	ENSRNOG00000011986	10	2	10	7.33333	0	0	13	4.33333
Krt13	ENSRNOG00000014070	8	0	0	2.66667	0	0	0	0
Krt14	ENSRNOG00000003899	0	0	0	0	0	0	0	0
Krt15	ENSRNOG00000014099	0	0	0	0	0	0	0	0
Krt16	ENSRNOG00000014441	0	0	0	0	0	0	0	0
Krt17	ENSRNOG00000026371	0	0	0	0	0	0	0	0
Krt18	ENSRNOG00000047393	770	437	639	615.333	613	291	391	431.667
Krt19	ENSRNOG00000014233	5	7	0	4	2	3	9	4.66667
Krt2	ENSRNOG00000009563	5	8	10	7.66667	0	3	15	6
Krt20	ENSRNOG00000027139	85	60	123	89.3333	46	34	60	46.6667
Krt222	ENSRNOG00000010839	0	2	5	2.33333	8	5	7	6.66667
Krt23	ENSRNOG00000011907	0	0	0	0	0	0	0	0
Krt24	ENSRNOG00000010970	4	12	3	6.33333	0	6	2	2.66667
Krt25	ENSRNOG00000011196	0	0	0	0	0	0	0	0
Krt26	ENSRNOG00000033617	42	44	70	52	12	9	8	9.66667
Krt27	ENSRNOG00000011628	5	6	4	5	26	14	14	18
Krt28	ENSRNOG00000011846	4	19	13	12	6	4	3	4.33333
Krt31	ENSRNOG00000030344	0	0	0	0	2	0	0	0.666667
Krt32	ENSRNOG00000013611	0	0	0	0	0	0	0	0
Krt34	ENSRNOG00000051302	0	0	0	0	0	0	0	0
Krt35	ENSRNOG00000013754	0	0	0	0	0	0	0	0
Krt36	ENSRNOG00000031805	0	0	0	0	0	0	0	0
Krt39	ENSRNOG00000031422	0	0	0	0	0	0	0	0
Krt4	ENSRNOG00000032332	0	2	0	0.666667	0	0	4	1.33333
Krt40	ENSRNOG00000013896	0	0	0	0	0	0	0	0
Krt42	ENSRNOG00000034087	0	0	0	0	0	0	0	0
Krt5	ENSRNOG00000050420	2	2	0	1.33333	0	1	6	2.33333
Krt7	ENSRNOG00000008057	0	0	7	2.33333	0	2	0	0.666667
Krt71	ENSRNOG00000049495	0	0	0	0	0	0	0	0
Krt72	ENSRNOG00000030876	51	21	23	31.6667	19	10	1	10
Krt73	ENSRNOG00000025087	0	0	0	0	0	0	0	0
Krt75	ENSRNOG00000043203	8	5	4	5.66667	5	0	1	2
Krt76	ENSRNOG00000031785	6	0	0	2	0	0	0	0
Krt77	ENSRNOG00000036865	1	0	0	0.333333	0	0	0	0
Krt78	ENSRNOG00000059790	3	4	0	2.33333	33	30	31	31.3333
Krt79	ENSRNOG00000058340	41	51	55	49	94	91	147	110.667
Krt8	ENSRNOG00000009779	4159	2206	2612	2992.33	1116	556	804	825.333
Krt80	ENSRNOG00000025994	0	2	0	0.666667	15	2	7	8
Krt81	ENSRNOG00000036871	0	0	0	0	0	0	0	0
Krt82	ENSRNOG00000033403	0	0	5	1.66667	0	0	7	2.33333
Krt83	ENSRNOG00000032859	1	1	1	1	6	7	12	8.33333
Krt84	ENSRNOG00000008819	4	9	13	8.66667	54	16	30	33.3333
Krt85	ENSRNOG00000008436	29	39	75	47.6667	144	93	128	121.667
Krt86	ENSRNOG00000008367	0	0	0	0	0	0	0	0
Krt9	ENSRNOG00000014370	2	0	0	0.666667	0	0	0	0
Krtap1-1	ENSRNOG00000012955	0	0	0	0	0	0	0	0
Krtap1-3	ENSRNOG00000052388	0	0	0	0	0	0	0	0
Krtap1-5	ENSRNOG00000054186	0	0	0	0	0	0	0	0
Krtap11-1	ENSRNOG00000027478	0	0	9	3	18	3	0	7
Krtap12-2	ENSRNOG00000057487	0	0	0	0	0	0	0	0
Krtap13-1	ENSRNOG00000042531	0	0	0	0	0	0	0	0
Krtap13-2	ENSRNOG00000043083	0	0	0	0	0	0	0	0
Krtap14	ENSRNOG00000001567	0	0	0	0	0	0	0	0
Krtap14l	ENSRNOG00000042680	0	0	0	0	0	0	0	0
Krtap15-1	ENSRNOG00000049399	0	0	0	0	0	0	0	0
Krtap16-1	ENSRNOG00000061192	0	0	0	0	0	0	0	0
Krtap16-5	ENSRNOG00000040064	0	0	0	0	0	0	0	0
Krtap17-1	ENSRNOG00000042473	0	0	0	0	0	0	0	0
Krtap19-5	ENSRNOG00000040068	0	0	0	0	0	0	0	0
Krtap2-1	ENSRNOG00000060847	0	0	0	0	0	0	0	0
Krtap2-4	ENSRNOG00000060941	0	0	0	0	0	0	0	0
Krtap2-4l	ENSRNOG00000061130	0	0	0	0	0	0	0	0
Krtap20-1	ENSRNOG00000040058	0	0	0	0	0	0	0	0
Krtap22-2	ENSRNOG00000040063	0	0	0	0	0	0	0	0
Krtap24-1	ENSRNOG00000048374	0	0	0	0	0	0	0	0
Krtap26-1	ENSRNOG00000048212	0	0	0	0	0	0	0	0
Krtap27-1	ENSRNOG00000049035	0	0	0	0	0	0	0	0
Krtap3-1	ENSRNOG00000012544	0	0	0	0	0	0	0	0
Krtap3-2	ENSRNOG00000045678	0	0	0	0	0	0	0	0
Krtap3-3	ENSRNOG00000049383	0	0	0	0	0	0	0	0
Krtap31-1	ENSRNOG00000036838	0	0	0	0	0	0	0	0
Krtap4-3	ENSRNOG00000034110	0	0	0	0	0	0	0	0
Krtap7-1	ENSRNOG00000043017	5	0	0	1.66667	4	0	0	1.33333
Krtap8-1	ENSRNOG00000043471	0	0	0	0	0	0	0	0
Krtcap2	ENSRNOG00000020542	102	46	65	71	43	21	55	39.6667
Krtcap3	ENSRNOG00000047941	60	49	66	58.3333	40	18	16	24.6667
Krtdap	ENSRNOG00000062262	1	1	6	2.66667	0	0	0	0
Ksr1	ENSRNOG00000012818	0	0	6	2	0	0	0	0
Ksr2	ENSRNOG00000028630	387	223	415	341.667	277	209	255	247
Ktn1	ENSRNOG00000012255	799	447	695	647	613	385	646	548
Kxd1	ENSRNOG00000019971	109	57	148	104.667	124	109	94	109
Ky	ENSRNOG00000008210	0	0	0	0	0	0	0	0
Kyat1	ENSRNOG00000016097	23	11	23	19	34	32	54	40
Kyat3	ENSRNOG00000043426	8	6	9	7.66667	17	5	0	7.33333
Kynu	ENSRNOG00000029993	0	0	0	0	0	0	0	0
L1cam	ENSRNOG00000061230	79	25	74	59.3333	42	33	32	35.6667
L1td1	ENSRNOG00000050670	9	1	23	11	7	6	6	6.33333
L2hgdh	ENSRNOG00000004857	17	13	23	17.6667	40	8	40	29.3333
L3hypdh	ENSRNOG00000004503	16	12	10	12.6667	1	7	0	2.66667
L3mbtl1	ENSRNOG00000007044	0	3	6	3	4	10	12	8.66667
L3mbtl2	ENSRNOG00000024743	413	354	494	420.333	364	273	340	325.667
L3mbtl3	ENSRNOG00000011720	46	19	63	42.6667	26	9	37	24
Lacc1	ENSRNOG00000022094	0	0	0	0	0	0	0	0
Lactb	ENSRNOG00000018081	7	7	14	9.33333	5	1	8	4.66667
Lactb2	ENSRNOG00000007829	10	14	33	19	35	20	8	21
Lad1	ENSRNOG00000009144	189	77	146	137.333	220	115	198	177.667
Lag3	ENSRNOG00000021334	26	6	26	19.3333	1	7	10	6
Lage3	ENSRNOG00000053456	59	38	69	55.3333	29	39	36	34.6667
Lair1	ENSRNOG00000027733	0	0	0	0	0	0	0	0
Lalba	ENSRNOG00000010811	0	0	0	0	0	0	0	0
Lama1	ENSRNOG00000017237	1	0	0	0.333333	0	0	0	0
Lama2	ENSRNOG00000011134	0	0	0	0	0	0	0	0
Lama4	ENSRNOG00000000599	524	352	538	471.333	588	351	482	473.667
Lama5	ENSRNOG00000053691	1073	469	814	785.333	457	313	541	437
Lamb1	ENSRNOG00000005678	0	0	0	0	0	0	0	0
Lamb2	ENSRNOG00000047768	83	41	88	70.6667	132	96	110	112.667
Lamb3	ENSRNOG00000006025	2	0	0	0.666667	5	1	0	2
Lamc1	ENSRNOG00000002680	241	154	278	224.333	269	205	267	247
Lamc2	ENSRNOG00000002667	86	62	121	89.6667	309	202	346	285.667
Lamc3	ENSRNOG00000059507	0	0	0	0	0	0	0	0
Lamp1	ENSRNOG00000019629	400	297	311	336	389	201	305	298.333
Lamp2	ENSRNOG00000000164	0	0	0	0	0	0	0	0
Lamp3	ENSRNOG00000022792	0	2	0	0.666667	0	0	0	0
Lamp5	ENSRNOG00000005457	0	0	0	0	0	0	0	0
Lamtor2	ENSRNOG00000019908	141	89	133	121	226	212	214	217.333
Lamtor3	ENSRNOG00000010552	86	42	73	67	165	64	135	121.333
Lamtor4	ENSRNOG00000027028	12	12	18	14	15	5	27	15.6667
Lamtor5	ENSRNOG00000018186	18	9	2	9.66667	8	0	7	5
Lancl1	ENSRNOG00000013557	65	35	55	51.6667	45	68	50	54.3333
Lancl2	ENSRNOG00000006810	58	42	53	51	33	32	37	34
Lancl3	ENSRNOG00000003756	0	4	0	1.33333	0	0	1	0.333333
Lao1	ENSRNOG00000007232	0	0	0	0	0	0	0	0
Lap3	ENSRNOG00000003289	197	76	138	137	109	53	60	74
Laptm4a	ENSRNOG00000006865	135	91	144	123.333	59	29	76	54.6667
Laptm4b	ENSRNOG00000006766	86	72	85	81	28	19	27	24.6667
Laptm5	ENSRNOG00000011054	0	0	0	0	0	0	0	0
Large1	ENSRNOG00000013742	90	54	110	84.6667	99	44	54	65.6667
Large2	ENSRNOG00000006353	82	30	78	63.3333	49	42	55	48.6667
Larp1	ENSRNOG00000031544	696	414	841	650.333	589	438	552	526.333
Larp1b	ENSRNOG00000038366	87	31	49	55.6667	59	19	22	33.3333
Larp4b	ENSRNOG00000015888	159	123	185	155.667	194	111	189	164.667
Larp6	ENSRNOG00000012438	4	6	0	3.33333	2	1	11	4.66667
Larp7	ENSRNOG00000048989	72	81	69	74	80	49	78	69
Lars	ENSRNOG00000018304	3503	2452	2499	2818	827	417	657	633.667
Lars2	ENSRNOG00000004760	134	132	198	154.667	318	164	242	241.333
Las1l	ENSRNOG00000021748	921	652	1156	909.667	208	134	225	189
Lasp1	ENSRNOG00000004132	85	85	102	90.6667	106	45	43	64.6667
Lat	ENSRNOG00000017429	31	27	45	34.3333	12	7	20	13
Lat2	ENSRNOG00000021856	0	0	0	0	0	0	0	0
Lats1	ENSRNOG00000014916	216	113	189	172.667	237	121	173	177
Lats2	ENSRNOG00000056343	51	32	81	54.6667	15	11	23	16.3333
Lax1	ENSRNOG00000028250	2	0	0	0.666667	0	0	0	0
Layn	ENSRNOG00000011228	14	13	9	12	3	12	15	10
Lbh	ENSRNOG00000039902	46	13	42	33.6667	35	14	16	21.6667
Lbhd2	ENSRNOG00000043137	0	0	0	0	0	0	0	0
Lbp	ENSRNOG00000014532	0	0	0	0	0	0	0	0
Lbx1	ENSRNOG00000025520	0	0	0	0	0	0	0	0
Lbx2	ENSRNOG00000052374	0	0	0	0	0	0	0	0
Lca5	ENSRNOG00000009580	5	6	5	5.33333	9	15	14	12.6667
Lca5l	ENSRNOG00000028248	0	0	0	0	0	0	1	0.333333
Lcat	ENSRNOG00000019573	42	43	57	47.3333	29	28	29	28.6667
Lce1f	ENSRNOG00000023892	0	0	0	0	0	0	0	0
Lce1l	ENSRNOG00000042105	0	1	0	0.333333	0	0	0	0
Lce1m	ENSRNOG00000009581	0	0	0	0	0	0	0	0
Lce3e	ENSRNOG00000054427	0	0	0	0	0	0	0	0
Lce6a	ENSRNOG00000055370	0	0	0	0	0	0	0	0
Lck	ENSRNOG00000009705	8	20	38	22	29	22	10	20.3333
Lclat1	ENSRNOG00000034026	52	43	65	53.3333	60	37	41	46
Lcmt1	ENSRNOG00000014565	27	31	8	22	15	9	26	16.6667
Lcmt2	ENSRNOG00000043002	20	0	4	8	16	0	12	9.33333
Lcn1	ENSRNOG00000033761	0	0	0	0	0	0	0	0
Lcn10	ENSRNOG00000028074	0	0	0	0	0	0	0	0
Lcn11	ENSRNOG00000047732	0	0	0	0	0	0	0	0
Lcn12	ENSRNOG00000028730	40	33	30	34.3333	19	7	10	12
Lcn2	ENSRNOG00000013973	4	1	0	1.66667	4	1	1	2
Lcn3	ENSRNOG00000040188	3	0	0	1	0	0	0	0
Lcn4	ENSRNOG00000030708	0	0	0	0	0	0	0	0
Lcn5	ENSRNOG00000058597	0	0	0	0	0	0	0	0
Lcn6	ENSRNOG00000028095	0	0	0	0	0	0	0	0
Lcn8	ENSRNOG00000017161	0	0	0	0	0	0	0	0
Lcn9	ENSRNOG00000027821	0	0	0	0	0	0	0	0
Lcorl	ENSRNOG00000003787	66	65	58	63	128	43	68	79.6667
Lcp1	ENSRNOG00000010319	138	92	173	134.333	131	58	85	91.3333
Lcp2	ENSRNOG00000005620	0	0	0	0	0	0	0	0
Lct	ENSRNOG00000003681	0	5	0	1.66667	1	1	0	0.666667
Lctl	ENSRNOG00000009193	1	6	0	2.33333	0	0	2	0.666667
Ldah	ENSRNOG00000021475	50	31	22	34.3333	57	42	48	49
Ldb1	ENSRNOG00000018468	563	486	674	574.333	598	479	567	548
Ldb2	ENSRNOG00000003205	0	0	0	0	0	0	2	0.666667
Ldb3	ENSRNOG00000059166	11	7	12	10	10	9	9	9.33333
Ldha	ENSRNOG00000013009	151	53	132	112	94	51	63	69.3333
Ldhb	ENSRNOG00000013000	73	28	54	51.6667	25	9	9	14.3333
Ldhc	ENSRNOG00000013103	0	0	0	0	0	0	0	0
Ldhd	ENSRNOG00000019036	124	85	94	101	14	0	10	8
Ldlr	ENSRNOG00000009946	586	386	491	487.667	420	225	264	303
Ldlrad1	ENSRNOG00000037795	0	0	4	1.33333	1	0	1	0.666667
Ldlrad2	ENSRNOG00000033503	0	0	0	0	0	0	0	0
Ldlrad3	ENSRNOG00000058157	50	8	10	22.6667	18	7	31	18.6667
Ldlrad4	ENSRNOG00000016879	19	11	23	17.6667	16	11	12	13
Ldlrap1	ENSRNOG00000000151	40	19	52	37	17	21	35	24.3333
Leap2	ENSRNOG00000007218	9	12	15	12	0	5	0	1.66667
Lect2	ENSRNOG00000012189	0	4	2	2	1	6	3	3.33333
Lef1	ENSRNOG00000010121	2	0	0	0.666667	0	0	6	2
Lefty1	ENSRNOG00000003263	6	5	0	3.66667	4	0	0	1.33333
Lefty2	ENSRNOG00000060325	8	5	10	7.66667	5	0	12	5.66667
Lekr1	ENSRNOG00000031247	27	7	24	19.3333	5	5	6	5.33333
Lemd3	ENSRNOG00000024027	253	183	278	238	264	187	233	228
Lenep	ENSRNOG00000049513	0	0	0	0	0	0	0	0
Leng1	ENSRNOG00000061893	55	64	56	58.3333	129	49	113	97
Leng8	ENSRNOG00000018642	430	274	444	382.667	511	472	416	466.333
Leng9	ENSRNOG00000018621	48	30	39	39	50	7	48	35
Leo1	ENSRNOG00000010116	891	577	695	721	230	128	284	214
Lep	ENSRNOG00000045797	0	0	0	0	0	0	0	0
Lepr	ENSRNOG00000023664	0	0	0	0	0	0	0	0
Leprot	ENSRNOG00000050849	2	2	2	2	11	1	2	4.66667
Leprotl1	ENSRNOG00000012601	127	84	68	93	69	44	80	64.3333
Letm1	ENSRNOG00000016427	181	141	167	163	155	122	146	141
Letm2	ENSRNOG00000026180	14	33	40	29	15	27	8	16.6667
Letmd1	ENSRNOG00000029855	121	95	155	123.667	194	165	232	197
Lexm	ENSRNOG00000030914	0	1	0	0.333333	1	0	2	1
Lfng	ENSRNOG00000001250	0	0	0	0	2	0	1	1
Lgals1	ENSRNOG00000009884	4	8	17	9.66667	8	8	2	6
Lgals12	ENSRNOG00000021207	0	0	0	0	0	0	0	0
Lgals2	ENSRNOG00000008539	0	0	0	0	0	0	0	0
Lgals3	ENSRNOG00000010645	7	2	6	5	9	2	0	3.66667
Lgals3bp	ENSRNOG00000003217	58	25	20	34.3333	7	1	5	4.33333
Lgals4	ENSRNOG00000020338	8	2	6	5.33333	6	5	10	7
Lgals5	ENSRNOG00000012557	0	0	0	0	0	0	0	0
Lgals7	ENSRNOG00000020380	1	0	0	0.333333	0	0	0	0
Lgals8	ENSRNOG00000018046	5	7	5	5.66667	7	7	4	6
Lgals9	ENSRNOG00000012681	19	7	11	12.3333	16	3	10	9.66667
Lgalsl	ENSRNOG00000005464	16	9	11	12	28	21	19	22.6667
Lgi1	ENSRNOG00000014758	0	0	0	0	0	0	0	0
Lgi2	ENSRNOG00000003887	0	0	0	0	0	0	0	0
Lgi3	ENSRNOG00000011323	43	19	43	35	27	17	3	15.6667
Lgi4	ENSRNOG00000021087	1	1	0	0.666667	1	0	0	0.333333
Lgmn	ENSRNOG00000007089	37	24	109	56.6667	24	14	22	20
Lgr4	ENSRNOG00000005715	35	23	13	23.6667	76	32	57	55
Lgr5	ENSRNOG00000004221	3	5	12	6.66667	3	0	5	2.66667
Lgr6	ENSRNOG00000005093	90	30	54	58	37	24	41	34
Lgsn	ENSRNOG00000012205	0	0	0	0	0	0	0	0
Lhb	ENSRNOG00000047040	39	23	51	37.6667	120	73	119	104
Lhcgr	ENSRNOG00000016712	0	0	0	0	0	0	0	0
Lhfpl1	ENSRNOG00000027601	0	0	0	0	0	0	0	0
Lhfpl2	ENSRNOG00000011032	43	31	61	45	24	2	7	11
Lhfpl4	ENSRNOG00000007727	17	23	45	28.3333	32	19	42	31
Lhfpl5	ENSRNOG00000022283	78	69	160	102.333	27	28	32	29
Lhfpl6	ENSRNOG00000014153	0	0	0	0	0	0	0	0
Lhpp	ENSRNOG00000017097	14	2	7	7.66667	13	3	13	9.66667
Lhx1	ENSRNOG00000002812	4	0	0	1.33333	0	2	0	0.666667
Lhx2	ENSRNOG00000010551	13	7	17	12.3333	14	28	20	20.6667
Lhx3	ENSRNOG00000018427	129	95	111	111.667	112	82	40	78
Lhx4	ENSRNOG00000003595	53	24	46	41	23	18	40	27
Lhx5	ENSRNOG00000001392	0	0	0	0	0	0	0	0
Lhx6	ENSRNOG00000005996	0	0	2	0.666667	0	0	0	0
Lhx8	ENSRNOG00000028348	0	0	0	0	0	0	0	0
Lhx9	ENSRNOG00000010357	10	4	8	7.33333	5	6	5	5.33333
Lias	ENSRNOG00000002759	48	36	39	41	122	88	131	113.667
Lif	ENSRNOG00000007002	66	42	30	46	28	13	15	18.6667
Lifr	ENSRNOG00000011696	137	94	168	133	148	66	105	106.333
Lig1	ENSRNOG00000014193	923	806	1053	927.333	210	121	171	167.333
Lig3	ENSRNOG00000021815	182	113	172	155.667	64	40	103	69
Lig4	ENSRNOG00000014605	16	17	39	24	20	18	9	15.6667
Lilra5	ENSRNOG00000027808	0	0	0	0	0	0	0	0
Lilrb2	ENSRNOG00000054954	0	2	0	0.666667	0	0	0	0
Lilrb3	ENSRNOG00000046683	0	0	0	0	0	0	0	0
Lilrb3l	ENSRNOG00000053260	0	0	0	0	0	0	0	0
Lilrb4	ENSRNOG00000027811	0	0	0	0	0	0	0	0
Lilrc2	ENSRNOG00000058087	0	0	0	0	0	0	0	0
Lim2	ENSRNOG00000017681	0	0	0	0	0	0	0	0
Lima1	ENSRNOG00000059801	294	244	316	284.667	415	165	259	279.667
Limch1	ENSRNOG00000002318	140	83	139	120.667	131	83	118	110.667
Limd1	ENSRNOG00000004837	32	18	55	35	46	14	37	32.3333
Limd2	ENSRNOG00000025448	65	32	30	42.3333	13	28	23	21.3333
Lime1	ENSRNOG00000049336	58	59	114	77	124	115	152	130.333
Limk1	ENSRNOG00000001470	46	30	58	44.6667	63	27	55	48.3333
Limk2	ENSRNOG00000019000	154	94	124	124	158	80	132	123.333
Lims1	ENSRNOG00000037765	25	12	21	19.3333	24	29	9	20.6667
Lims2	ENSRNOG00000016021	0	0	0	0	0	0	0	0
Lin28a	ENSRNOG00000060320	24	8	14	15.3333	14	8	24	15.3333
Lin28b	ENSRNOG00000025938	0	0	0	0	0	0	0	0
Lin37	ENSRNOG00000020929	245	234	266	248.333	114	44	123	93.6667
Lin52	ENSRNOG00000043441	20	11	7	12.6667	13	4	16	11
Lin54	ENSRNOG00000002203	67	65	80	70.6667	68	61	75	68
Lin7a	ENSRNOG00000004527	0	0	0	0	0	0	0	0
Lin7b	ENSRNOG00000020746	51	55	55	53.6667	62	28	78	56
Lin7c	ENSRNOG00000045698	751	438	580	589.667	108	61	81	83.3333
Lin9	ENSRNOG00000023304	40	37	74	50.3333	197	115	179	163.667
Linc00176	ENSRNOG00000043071	15	12	9	12	2	1	9	4
Lingo1	ENSRNOG00000017193	39	24	13	25.3333	18	6	15	13
Lingo3	ENSRNOG00000032569	40	12	12	21.3333	16	6	9	10.3333
Lingo4	ENSRNOG00000022863	94	60	57	70.3333	34	19	33	28.6667
Lins1	ENSRNOG00000042776	3	2	14	6.33333	7	1	0	2.66667
Lipa	ENSRNOG00000019077	0	0	0	0	3	1	3	2.33333
Lipc	ENSRNOG00000060338	0	0	0	0	0	0	0	0
Lipe	ENSRNOG00000020546	49	68	75	64	146	76	193	138.333
Lipf	ENSRNOG00000019448	0	0	0	0	0	0	0	0
Lipg	ENSRNOG00000018694	0	0	0	0	0	0	0	0
Lipi	ENSRNOG00000033441	0	0	0	0	0	0	0	0
Lipk	ENSRNOG00000019409	0	0	0	0	0	0	0	0
Lipm	ENSRNOG00000019301	0	0	0	0	0	0	0	0
Lipn	ENSRNOG00000057173	0	0	0	0	0	0	0	0
Lipo1	ENSRNOG00000025444	0	0	0	0	0	0	0	0
Lipt1	ENSRNOG00000018464	28	13	14	18.3333	32	14	11	19
Lipt2	ENSRNOG00000016906	8	1	2	3.66667	0	2	4	2
Litaf	ENSRNOG00000002520	136	96	144	125.333	66	50	71	62.3333
Lix1	ENSRNOG00000012988	3	2	0	1.66667	2	4	1	2.33333
Lix1l	ENSRNOG00000021213	269	220	251	246.667	64	36	85	61.6667
Lkaaear1	ENSRNOG00000024815	0	0	0	0	0	0	0	0
Llcfc1	ENSRNOG00000025618	0	0	0	0	0	0	0	0
Llgl1	ENSRNOG00000003948	294	156	202	217.333	178	94	145	139
Llgl2	ENSRNOG00000004834	140	117	146	134.333	227	129	231	195.667
Llph	ENSRNOG00000004316	55	56	103	71.3333	53	39	52	48
Lman1	ENSRNOG00000024470	177	167	197	180.333	126	61	106	97.6667
Lman1l	ENSRNOG00000019355	2	0	3	1.66667	0	0	0	0
Lman2	ENSRNOG00000016161	303	187	264	251.333	319	293	329	313.667
Lman2l	ENSRNOG00000015699	331	195	208	244.667	229	91	171	163.667
Lmbr1	ENSRNOG00000059589	88	41	53	60.6667	23	17	29	23
Lmbr1l	ENSRNOG00000061607	2566	1435	1749	1916.67	340	246	316	300.667
Lmbrd1	ENSRNOG00000012178	84	51	86	73.6667	44	30	54	42.6667
Lmbrd2	ENSRNOG00000054751	141	85	144	123.333	59	21	21	33.6667
Lmcd1	ENSRNOG00000005690	0	2	0	0.666667	0	0	0	0
Lmf1	ENSRNOG00000000230	52	29	32	37.6667	45	6	26	25.6667
Lmf2	ENSRNOG00000030633	424	297	391	370.667	343	280	292	305
Lmln	ENSRNOG00000001781	28	23	16	22.3333	15	37	36	29.3333
Lmln2	ENSRNOG00000057827	0	0	13	4.33333	3	7	0	3.33333
Lmna	ENSRNOG00000019638	379	207	267	284.333	305	191	226	240.667
Lmnb1	ENSRNOG00000013774	595	401	557	517.667	713	523	799	678.333
Lmnb2	ENSRNOG00000025742	663	430	603	565.333	822	691	940	817.667
Lmntd1	ENSRNOG00000015910	0	0	0	0	0	0	0	0
Lmntd2	ENSRNOG00000017050	16	19	52	29	41	40	31	37.3333
Lmo1	ENSRNOG00000014629	25	31	12	22.6667	8	18	4	10
Lmo2	ENSRNOG00000009401	5	0	6	3.66667	11	1	2	4.66667
Lmo3	ENSRNOG00000047450	2	5	0	2.33333	12	1	2	5
Lmo4	ENSRNOG00000009205	47	47	40	44.6667	30	37	46	37.6667
Lmo7	ENSRNOG00000060775	449	316	518	427.667	1318	835	1211	1121.33
Lmod1	ENSRNOG00000051548	3	3	2	2.66667	0	0	3	1
Lmod3	ENSRNOG00000032443	24	33	30	29	2	3	2	2.33333
Lmtk2	ENSRNOG00000025155	244	197	314	251.667	218	185	207	203.333
Lmx1a	ENSRNOG00000004642	0	3	13	5.33333	12	8	0	6.66667
Lmx1b	ENSRNOG00000017019	0	0	0	0	0	0	1	0.333333
Lnp1	ENSRNOG00000039649	0	0	0	0	0	0	0	0
Lnpep	ENSRNOG00000047387	16	18	17	17	4	10	14	9.33333
Lnpk	ENSRNOG00000001593	72	68	63	67.6667	128	53	103	94.6667
Lnx1	ENSRNOG00000002272	30	8	23	20.3333	24	9	27	20
Lnx2	ENSRNOG00000000955	112	54	72	79.3333	42	18	24	28
LOC100125362	ENSRNOG00000025463	0	0	0	0	0	0	0	0
LOC100125364	ENSRNOG00000015597	40	48	56	48	40	12	41	31
LOC100125367	ENSRNOG00000005558	9	6	12	9	18	2	8	9.33333
LOC100125368	ENSRNOG00000043289	0	0	0	0	3	0	0	1
LOC100125384	ENSRNOG00000045720	0	0	0	0	0	0	0	0
LOC100134871	ENSRNOG00000047098	0	0	0	0	0	0	0	0
LOC100174910	ENSRNOG00000013738	18	16	28	20.6667	19	9	16	14.6667
LOC100271845	ENSRNOG00000042706	0	0	0	0	9	0	0	3
LOC100294508	ENSRNOG00000012204	415	272	409	365.333	704	447	611	587.333
LOC100302465	ENSRNOG00000027542	0	0	0	0	0	0	0	0
LOC100359479	ENSRNOG00000043383	0	0	0	0	0	0	0	0
LOC100359503	ENSRNOG00000046342	0	0	0	0	0	0	0	0
LOC100359515	ENSRNOG00000062228	0	0	1	0.333333	0	0	0	0
LOC100359539	ENSRNOG00000008450	47	22	60	43	15	21	14	16.6667
LOC100359574	ENSRNOG00000025154	18	25	32	25	7	6	11	8
LOC100359583	ENSRNOG00000018584	54184	43298	56916	51466	2227	1358	1974	1853
LOC100359600	ENSRNOG00000030058	31	14	23	22.6667	40	18	30	29.3333
LOC100359656	ENSRNOG00000029090	0	0	0	0	0	0	0	0
LOC100359668	ENSRNOG00000033776	10	5	12	9	10	2	11	7.66667
LOC100359687	ENSRNOG00000045785	5	8	9	7.33333	0	0	7	2.33333
LOC100359711	ENSRNOG00000061559	0	0	0	0	0	0	0	0
LOC100359752	ENSRNOG00000038241	0	0	4	1.33333	0	0	0	0
LOC100359777	ENSRNOG00000043422	0	0	0	0	0	0	0	0
LOC100359907	ENSRNOG00000050047	0	0	0	0	0	0	0	0
LOC100359916	ENSRNOG00000013579	34	19	33	28.6667	18	27	35	26.6667
LOC100359922	ENSRNOG00000006283	254	148	224	208.667	81	118	95	98
LOC100359924	ENSRNOG00000049218	0	0	0	0	0	0	0	0
LOC100359930	ENSRNOG00000028852	0	0	0	0	0	0	0	0
LOC100359951	ENSRNOG00000030596	3	1	0	1.33333	0	1	0	0.333333
LOC100359968	ENSRNOG00000048885	0	0	0	0	0	0	0	0
LOC100360049	ENSRNOG00000046322	0	0	0	0	0	0	0	0
LOC100360057	ENSRNOG00000011104	199	144	207	183.333	125	67	122	104.667
LOC100360087	ENSRNOG00000020843	260	172	345	259	379	283	291	317.667
LOC100360095	ENSRNOG00000043131	0	0	0	0	0	0	0	0
LOC100360117	ENSRNOG00000048456	28	21	111	53.3333	221	33	51	101.667
LOC100360143	ENSRNOG00000048341	0	0	0	0	0	0	0	0
LOC100360218	ENSRNOG00000013170	0	0	0	0	0	0	0	0
LOC100360244	ENSRNOG00000029808	9	8	5	7.33333	9	6	12	9
LOC100360296	ENSRNOG00000061094	0	0	0	0	0	0	0	0
LOC100360413	ENSRNOG00000051885	11	2	2	5	11	10	5	8.66667
LOC100360449	ENSRNOG00000030476	1	1	1	1	0	0	0	0
LOC100360491	ENSRNOG00000061438	5	4	7	5.33333	3	7	4	4.66667
LOC100360557	ENSRNOG00000048805	0	0	0	0	0	0	0	0
LOC100360573	ENSRNOG00000020093	27	2	18	15.6667	69	11	34	38
LOC100360619	ENSRNOG00000053623	0	0	0	0	0	0	0	0
LOC100360647	ENSRNOG00000046393	0	2	2	1.33333	0	1	2	1
LOC100360690	ENSRNOG00000049161	0	0	0	0	0	0	0	0
LOC100360750	ENSRNOG00000030374	8	9	6	7.66667	30	9	10	16.3333
LOC100360791	ENSRNOG00000033517	7	10	13	10	5	6	8	6.33333
LOC100360821	ENSRNOG00000022601	1	11	9	7	20	14	7	13.6667
LOC100360828	ENSRNOG00000023086	26	45	27	32.6667	50	32	32	38
LOC100360841	ENSRNOG00000034180	2	0	24	8.66667	4	5	7	5.33333
LOC100360846	ENSRNOG00000011827	10	3	9	7.33333	0	4	6	3.33333
LOC100360933	ENSRNOG00000036981	2	3	6	3.66667	19	1	17	12.3333
LOC100360940	ENSRNOG00000008548	5	2	5	4	7	1	1	3
LOC100361008	ENSRNOG00000022490	7	5	19	10.3333	0	0	0	0
LOC100361016	ENSRNOG00000021972	0	0	0	0	0	0	0	0
LOC100361018	ENSRNOG00000046494	9	2	1	4	3	2	10	5
LOC100361025	ENSRNOG00000004090	230	164	153	182.333	22	9	29	20
LOC100361067	ENSRNOG00000022652	2	7	5	4.66667	1	5	3	3
LOC100361079	ENSRNOG00000002340	0	0	0	0	0	0	0	0
LOC100361087	ENSRNOG00000042929	69	9	46	41.3333	28	27	27	27.3333
LOC100361139	ENSRNOG00000053780	0	0	0	0	0	0	0	0
LOC100361143	ENSRNOG00000059302	0	0	0	0	0	0	0	0
LOC100361194	ENSRNOG00000033839	0	0	0	0	0	0	0	0
LOC100361259	ENSRNOG00000055911	89	86	94	89.6667	46	50	72	56
LOC100361265	ENSRNOG00000025211	0	0	0	0	0	0	0	0
LOC100361457	ENSRNOG00000053452	119	53	86	86	67	20	39	42
LOC100361492	ENSRNOG00000001466	0	1	0	0.333333	0	0	0	0
LOC100361543	ENSRNOG00000020016	43	42	58	47.6667	23	36	54	37.6667
LOC100361547	ENSRNOG00000054181	0	0	0	0	0	0	0	0
LOC100361636	ENSRNOG00000033346	0	0	0	0	8	0	0	2.66667
LOC100361645	ENSRNOG00000031951	33	26	37	32	41	20	31	30.6667
LOC100361655	ENSRNOG00000003266	0	1	0	0.333333	0	0	0	0
LOC100361664	ENSRNOG00000001220	0	0	0	0	0	0	0	0
LOC100361702	ENSRNOG00000042956	0	0	0	0	0	0	0	0
LOC100361739	ENSRNOG00000046323	0	0	0	0	1	0	4	1.66667
LOC100361793	ENSRNOG00000058151	0	0	0	0	0	0	0	0
LOC100361828	ENSRNOG00000039445	0	0	0	0	0	0	0	0
LOC100361854	ENSRNOG00000029512	6	7	8	7	10	3	6	6.33333
LOC100361866	ENSRNOG00000031445	0	0	0	0	0	0	0	0
LOC100361898	ENSRNOG00000033038	9	0	2	3.66667	9	4	9	7.33333
LOC100361907	ENSRNOG00000052604	0	0	0	0	0	0	0	0
LOC100361913	ENSRNOG00000056651	0	0	2	0.666667	0	0	0	0
LOC100361920	ENSRNOG00000052174	1	0	12	4.33333	0	5	5	3.33333
LOC100361933	ENSRNOG00000062272	6	8	9	7.66667	12	10	16	12.6667
LOC100361934	ENSRNOG00000034182	0	2	0	0.666667	5	5	3	4.33333
LOC100361944	ENSRNOG00000029172	0	0	0	0	0	0	0	0
LOC100362023	ENSRNOG00000042449	44	38	73	51.6667	70	48	84	67.3333
LOC100362027	ENSRNOG00000005975	143	122	153	139.333	94	49	85	76
LOC100362040	ENSRNOG00000030738	40	22	18	26.6667	20	0	9	9.66667
LOC100362054	ENSRNOG00000031178	0	0	0	0	0	0	0	0
LOC100362078	ENSRNOG00000024026	0	0	0	0	0	0	0	0
LOC100362109	ENSRNOG00000030150	0	0	0	0	1	0	0	0.333333
LOC100362110	ENSRNOG00000030481	0	0	0	0	0	0	0	0
LOC100362149	ENSRNOG00000029627	8	2	9	6.33333	4	0	0	1.33333
LOC100362172	ENSRNOG00000059415	0	0	0	0	0	0	0	0
LOC100362173	ENSRNOG00000029158	0	0	0	0	0	0	0	0
LOC100362176	ENSRNOG00000009803	0	0	0	0	0	0	0	0
LOC100362216	ENSRNOG00000017557	0	0	0	0	0	0	0	0
LOC100362319	ENSRNOG00000061737	0	0	0	0	0	0	0	0
LOC100362333	ENSRNOG00000004843	10	8	37	18.3333	19	12	12	14.3333
LOC100362339	ENSRNOG00000018471	5	11	2	6	4	11	4	6.33333
LOC100362342	ENSRNOG00000050554	8	5	6	6.33333	4	7	2	4.33333
LOC100362344	ENSRNOG00000036910	11	6	8	8.33333	15	4	9	9.33333
LOC100362350	ENSRNOG00000007758	0	1	0	0.333333	0	0	0	0
LOC100362366	ENSRNOG00000028690	8	22	14	14.6667	7	6	10	7.66667
LOC100362384	ENSRNOG00000031540	7	1	13	7	7	1	1	3
LOC100362453	ENSRNOG00000001893	9	17	10	12	2	0	1	1
LOC100362684	ENSRNOG00000030345	1	1	4	2	3	0	0	1
LOC100362690	ENSRNOG00000046489	0	0	0	0	0	0	0	0
LOC100362751	ENSRNOG00000031052	79	38	86	67.6667	55	49	59	54.3333
LOC100362783	ENSRNOG00000024616	72	51	68	63.6667	81	25	67	57.6667
LOC100362814	ENSRNOG00000011132	40	25	16	27	26	11	56	31
LOC100362856	ENSRNOG00000045959	0	0	0	0	0	0	0	0
LOC100362965	ENSRNOG00000022595	0	0	0	0	0	0	0	0
LOC100362978	ENSRNOG00000045804	0	0	0	0	0	0	0	0
LOC100362980	ENSRNOG00000047506	193	203	181	192.333	69	40	40	49.6667
LOC100362981	ENSRNOG00000034226	7	0	0	2.33333	0	0	0	0
LOC100362987	ENSRNOG00000021159	2	0	0	0.666667	0	0	0	0
LOC100362999	ENSRNOG00000004239	78	70	80	76	148	103	188	146.333
LOC100363064	ENSRNOG00000001027	1	0	0	0.333333	0	0	0	0
LOC100363112	ENSRNOG00000033429	17	0	2	6.33333	4	0	1	1.66667
LOC100363116	ENSRNOG00000052273	69	32	78	59.6667	115	71	153	113
LOC100363125	ENSRNOG00000021470	0	0	0	0	0	0	0	0
LOC100363136	ENSRNOG00000001570	0	0	0	0	0	0	0	0
LOC100363141	ENSRNOG00000056662	0	0	0	0	0	0	0	0
LOC100363193	ENSRNOG00000038299	0	5	19	8	0	0	0	0
LOC100363268	ENSRNOG00000029339	4	2	6	4	8	0	3	3.66667
LOC100363287	ENSRNOG00000029293	0	0	0	0	0	0	0	0
LOC100363289	ENSRNOG00000010657	41	11	25	25.6667	27	7	5	13
LOC100363294	ENSRNOG00000052628	2	2	0	1.33333	10	0	6	5.33333
LOC100363333	ENSRNOG00000032647	0	0	0	0	0	0	0	0
LOC100363372	ENSRNOG00000057227	29	19	36	28	219	190	309	239.333
LOC100363452	ENSRNOG00000021395	84	40	72	65.3333	200	105	173	159.333
LOC100363469	ENSRNOG00000031579	175	155	196	175.333	97	62	114	91
LOC100363502	ENSRNOG00000010452	80	62	50	64	57	27	46	43.3333
LOC100363531	ENSRNOG00000055485	31	36	12	26.3333	6	17	32	18.3333
LOC100363537	ENSRNOG00000047067	6	5	24	11.6667	11	4	7	7.33333
LOC100363867	ENSRNOG00000033165	0	0	0	0	0	0	0	0
LOC100364002	ENSRNOG00000050457	0	0	0	0	0	0	0	0
LOC100364062	ENSRNOG00000026519	67	32	74	57.6667	29	13	14	18.6667
LOC100364116	ENSRNOG00000030426	0	1	0	0.333333	0	0	0	0
LOC100364265	ENSRNOG00000012088	0	1	1	0.666667	1	0	0	0.333333
LOC100364335	ENSRNOG00000061058	457	313	403	391	243	121	259	207.667
LOC100364435	ENSRNOG00000036921	5	1	1	2.33333	0	0	0	0
LOC100364457	ENSRNOG00000026716	123	79	112	104.667	252	148	276	225.333
LOC100364500	ENSRNOG00000048951	9	7	8	8	20	21	21	20.6667
LOC100364523	ENSRNOG00000056519	0	0	0	0	0	0	0	0
LOC100364769	ENSRNOG00000029588	0	1	0	0.333333	4	3	0	2.33333
LOC100365062	ENSRNOG00000060288	0	0	1	0.333333	0	0	0	0
LOC100365112	ENSRNOG00000036571	0	0	0	0	0	0	0	0
LOC100365363	ENSRNOG00000059492	28	42	36	35.3333	122	53	82	85.6667
LOC100365450	ENSRNOG00000047004	4	0	10	4.66667	0	0	9	3
LOC100365588	ENSRNOG00000053283	0	0	0	0	0	0	0	0
LOC100365697	ENSRNOG00000011771	34	22	31	29	22	10	11	14.3333
LOC100365810	ENSRNOG00000045885	11	16	24	17	6	11	14	10.3333
LOC100365839	ENSRNOG00000048109	23	17	16	18.6667	67	26	43	45.3333
LOC100366030	ENSRNOG00000049446	0	0	0	0	0	0	0	0
LOC100366030	ENSRNOG00000047293	0	0	0	0	0	0	0	0
LOC100366054	ENSRNOG00000033515	4	0	6	3.33333	10	2	8	6.66667
LOC100366231	ENSRNOG00000048244	0	0	0	0	0	1	0	0.333333
LOC100909423	ENSRNOG00000046510	0	0	0	0	0	0	0	0
LOC100909434	ENSRNOG00000047473	0	0	0	0	0	0	0	0
LOC100909435	ENSRNOG00000057325	0	0	0	0	0	0	0	0
LOC100909439	ENSRNOG00000057803	0	0	0	0	0	0	0	0
LOC100909441	ENSRNOG00000015544	7	4	12	7.66667	11	9	4	8
LOC100909461	ENSRNOG00000052545	0	0	0	0	0	0	0	0
LOC100909474	ENSRNOG00000052587	0	0	0	0	0	0	0	0
LOC100909481	ENSRNOG00000055247	19	21	10	16.6667	6	8	2	5.33333
LOC100909485	ENSRNOG00000034120	0	1	0	0.333333	0	0	0	0
LOC100909501	ENSRNOG00000058577	0	0	0	0	0	0	0	0
LOC100909505	ENSRNOG00000046159	15	21	7	14.3333	37	54	59	50
LOC100909524	ENSRNOG00000048988	0	0	0	0	0	0	0	0
LOC100909548	ENSRNOG00000014992	51	38	52	47	107	79	110	98.6667
LOC100909573	ENSRNOG00000046058	0	0	0	0	0	0	0	0
LOC100909578	ENSRNOG00000056846	0	0	0	0	0	0	0	0
LOC100909582	ENSRNOG00000049403	6	5	16	9	35	14	27	25.3333
LOC100909595	ENSRNOG00000008376	22	18	36	25.3333	21	14	10	15
LOC100909599	ENSRNOG00000059898	10543	8440	6593	8525.33	6538	8884	6065	7162.33
LOC100909605	ENSRNOG00000029949	0	0	0	0	0	0	0	0
LOC100909609	ENSRNOG00000057633	0	0	0	0	0	0	0	0
LOC100909612	ENSRNOG00000046239	0	0	0	0	0	0	0	0
LOC100909613	ENSRNOG00000050749	0	0	0	0	0	0	0	0
LOC100909620	ENSRNOG00000049821	0	0	0	0	0	0	0	0
LOC100909648	ENSRNOG00000049261	0	4	2	2	0	0	0	0
LOC100909657	ENSRNOG00000014552	25	18	15	19.3333	68	20	40	42.6667
LOC100909661	ENSRNOG00000053360	0	0	0	0	0	0	0	0
LOC100909664	ENSRNOG00000048922	56	29	65	50	65	19	14	32.6667
LOC100909671	ENSRNOG00000057734	0	0	0	0	0	0	0	0
LOC100909677	ENSRNOG00000038396	0	0	0	0	0	0	0	0
LOC100909680	ENSRNOG00000059843	0	0	0	0	0	0	4	1.33333
LOC100909683	ENSRNOG00000046224	0	3	5	2.66667	23	6	16	15
LOC100909692	ENSRNOG00000048999	0	0	0	0	0	0	0	0
LOC100909700	ENSRNOG00000048783	0	0	0	0	0	0	0	0
LOC100909704	ENSRNOG00000056850	0	0	0	0	0	0	0	0
LOC100909712	ENSRNOG00000011586	178	91	170	146.333	399	272	509	393.333
LOC100909715	ENSRNOG00000061540	0	0	0	0	0	0	0	0
LOC100909725	ENSRNOG00000020598	18	12	22	17.3333	3	7	4	4.66667
LOC100909732	ENSRNOG00000050146	0	0	0	0	0	0	0	0
LOC100909750	ENSRNOG00000047356	8	6	7	7	7	0	5	4
LOC100909754	ENSRNOG00000048690	0	0	0	0	0	0	0	0
LOC100909761	ENSRNOG00000050004	0	0	0	0	0	0	0	0
LOC100909784	ENSRNOG00000045831	1	0	0	0.333333	0	0	0	0
LOC100909784	ENSRNOG00000049639	0	0	0	0	0	0	0	0
LOC100909796	ENSRNOG00000009770	0	0	0	0	0	0	0	0
LOC100909824	ENSRNOG00000046338	7	0	2	3	337	189	197	241
LOC100909830	ENSRNOG00000049822	0	4	2	2	0	0	3	1
LOC100909831	ENSRNOG00000054293	0	0	0	0	0	0	0	0
LOC100909833	ENSRNOG00000061294	0	0	0	0	0	0	0	0
LOC100909840	ENSRNOG00000017427	1	0	3	1.33333	30	8	9	15.6667
LOC100909849	ENSRNOG00000061031	1	0	0	0.333333	0	0	0	0
LOC100909856	ENSRNOG00000025724	9	9	23	13.6667	16	6	10	10.6667
LOC100909857	ENSRNOG00000015677	0	0	0	0	0	0	0	0
LOC100909859	ENSRNOG00000052570	0	0	0	0	0	1	0	0.333333
LOC100909862	ENSRNOG00000050717	0	0	0	0	0	0	0	0
LOC100909869	ENSRNOG00000028441	0	0	0	0	0	0	0	0
LOC100909878	ENSRNOG00000052207	22	19	23	21.3333	20	13	19	17.3333
LOC100909879	ENSRNOG00000032580	0	0	0	0	0	0	0	0
LOC100909884	ENSRNOG00000045930	0	0	0	0	0	0	0	0
LOC100909885	ENSRNOG00000050309	0	0	0	0	0	0	0	0
LOC100909900	ENSRNOG00000053241	0	0	0	0	0	0	0	0
LOC100909912	ENSRNOG00000057352	12	13	11	12	18	11	27	18.6667
LOC100909913	ENSRNOG00000002960	0	0	0	0	0	0	0	0
LOC100909935	ENSRNOG00000052842	0	0	0	0	0	0	0	0
LOC100909937	ENSRNOG00000047788	0	0	0	0	0	0	0	0
LOC100909940	ENSRNOG00000061224	0	0	0	0	0	0	0	0
LOC100909958	ENSRNOG00000057610	0	0	0	0	0	0	0	0
LOC100909966	ENSRNOG00000032371	0	0	0	0	0	0	0	0
LOC100909976	ENSRNOG00000053736	0	0	0	0	0	0	0	0
LOC100909977	ENSRNOG00000042598	0	0	0	0	0	0	0	0
LOC100909993	ENSRNOG00000047332	0	0	0	0	0	0	0	0
LOC100910009	ENSRNOG00000031741	0	0	0	0	0	0	0	0
LOC100910010	ENSRNOG00000061331	0	0	0	0	0	0	0	0
LOC100910021	ENSRNOG00000023622	19	1	1	7	3	1	0	1.33333
LOC100910041	ENSRNOG00000048560	0	0	0	0	0	0	0	0
LOC100910049	ENSRNOG00000050901	0	0	0	0	0	0	0	0
LOC100910051	ENSRNOG00000045993	0	0	0	0	0	0	0	0
LOC100910057	ENSRNOG00000047369	0	0	0	0	0	0	0	0
LOC100910060	ENSRNOG00000048542	0	0	0	0	0	0	0	0
LOC100910067	ENSRNOG00000055633	0	0	0	0	0	0	0	0
LOC100910068	ENSRNOG00000025725	0	0	0	0	0	0	0	0
LOC100910070	ENSRNOG00000018534	0	0	0	0	0	0	6	2
LOC100910077	ENSRNOG00000047334	0	0	0	0	0	0	0	0
LOC100910086	ENSRNOG00000049978	0	0	0	0	0	0	0	0
LOC100910107	ENSRNOG00000043303	0	0	0	0	0	0	0	0
LOC100910111	ENSRNOG00000047953	0	0	0	0	0	0	0	0
LOC100910120	ENSRNOG00000050642	0	0	0	0	0	0	0	0
LOC100910127	ENSRNOG00000050823	0	0	0	0	0	0	0	0
LOC100910128	ENSRNOG00000059664	0	0	0	0	0	0	0	0
LOC100910130	ENSRNOG00000058439	72	42	83	65.6667	83	121	91	98.3333
LOC100910138	ENSRNOG00000047065	0	0	0	0	0	0	0	0
LOC100910143	ENSRNOG00000049895	0	0	0	0	0	0	0	0
LOC100910145	ENSRNOG00000048588	0	0	0	0	0	0	0	0
LOC100910153	ENSRNOG00000048702	0	0	0	0	0	0	0	0
LOC100910162	ENSRNOG00000046661	0	0	0	0	0	0	0	0
LOC100910165	ENSRNOG00000048383	0	0	0	0	0	0	0	0
LOC100910181	ENSRNOG00000051439	0	0	0	0	0	0	0	0
LOC100910193	ENSRNOG00000058997	0	0	0	0	0	0	0	0
LOC100910199	ENSRNOG00000049831	0	0	0	0	0	0	0	0
LOC100910200	ENSRNOG00000059382	1	1	5	2.33333	4	2	4	3.33333
LOC100910207	ENSRNOG00000048308	0	0	0	0	0	0	0	0
LOC100910224	ENSRNOG00000049554	0	0	0	0	0	0	0	0
LOC100910227	ENSRNOG00000047523	0	0	0	0	0	0	0	0
LOC100910235	ENSRNOG00000047720	0	0	0	0	0	0	0	0
LOC100910237	ENSRNOG00000060376	0	5	0	1.66667	3	0	9	4
LOC100910245	ENSRNOG00000052455	0	0	0	0	0	0	0	0
LOC100910256	ENSRNOG00000059867	0	0	0	0	0	0	0	0
LOC100910275	ENSRNOG00000061814	44	31	29	34.6667	41	26	28	31.6667
LOC100910284	ENSRNOG00000058727	1	5	0	2	2	1	7	3.33333
LOC100910294	ENSRNOG00000012079	0	0	0	0	0	0	0	0
LOC100910304	ENSRNOG00000052973	0	0	0	0	0	0	0	0
LOC100910308	ENSRNOG00000046308	4	10	6	6.66667	3	7	5	5
LOC100910335	ENSRNOG00000046411	0	0	0	0	0	0	0	0
LOC100910371	ENSRNOG00000046142	0	1	0	0.333333	1	0	2	1
LOC100910378	ENSRNOG00000047687	0	0	0	0	0	0	0	0
LOC100910382	ENSRNOG00000046733	0	0	0	0	0	0	0	0
LOC100910402	ENSRNOG00000053897	0	0	0	0	0	0	0	0
LOC100910409	ENSRNOG00000060027	0	0	0	0	0	0	0	0
LOC100910410	ENSRNOG00000045544	0	0	0	0	0	0	0	0
LOC100910418	ENSRNOG00000060898	0	0	0	0	2	0	0	0.666667
LOC100910438	ENSRNOG00000016622	67	64	55	62	38	33	41	37.3333
LOC100910439	ENSRNOG00000046311	0	0	0	0	0	0	0	0
LOC100910445	ENSRNOG00000050950	0	0	0	0	0	0	0	0
LOC100910446	ENSRNOG00000048248	9	6	15	10	2	1	8	3.66667
LOC100910467	ENSRNOG00000048445	0	0	0	0	0	0	0	0
LOC100910474	ENSRNOG00000053960	0	0	0	0	2	0	0	0.666667
LOC100910479	ENSRNOG00000048079	0	0	0	0	0	0	0	0
LOC100910481	ENSRNOG00000052159	0	0	0	0	0	0	0	0
LOC100910483	ENSRNOG00000048545	27	16	23	22	28	4	8	13.3333
LOC100910500	ENSRNOG00000050953	0	0	0	0	0	0	0	0
LOC100910526	ENSRNOG00000040215	0	0	0	0	0	0	0	0
LOC100910528	ENSRNOG00000047971	1	3	2	2	0	3	4	2.33333
LOC100910540	ENSRNOG00000045911	13	12	14	13	8	10	2	6.66667
LOC100910543	ENSRNOG00000050842	0	0	0	0	0	0	0	0
LOC100910548	ENSRNOG00000058097	0	0	0	0	0	0	0	0
LOC100910554	ENSRNOG00000051758	0	0	0	0	0	0	0	0
LOC100910557	ENSRNOG00000054818	0	0	0	0	0	0	0	0
LOC100910565	ENSRNOG00000033358	0	0	0	0	0	0	0	0
LOC100910567	ENSRNOG00000050494	0	0	0	0	0	0	0	0
LOC100910575	ENSRNOG00000048985	53	31	42	42	5	9	20	11.3333
LOC100910577	ENSRNOG00000033583	3	11	10	8	25	25	12	20.6667
LOC100910581	ENSRNOG00000050881	0	0	0	0	0	0	0	0
LOC100910599	ENSRNOG00000059982	0	0	0	0	0	0	0	0
LOC100910611	ENSRNOG00000045922	0	0	0	0	0	0	0	0
LOC100910636	ENSRNOG00000024425	16	22	7	15	46	38	46	43.3333
LOC100910640	ENSRNOG00000052652	0	0	0	0	0	0	0	0
LOC100910650	ENSRNOG00000055586	0	0	0	0	0	0	0	0
LOC100910656	ENSRNOG00000047072	0	0	0	0	0	0	0	0
LOC100910667	ENSRNOG00000046665	0	0	0	0	0	0	0	0
LOC100910668	ENSRNOG00000048233	0	0	0	0	0	0	0	0
LOC100910669	ENSRNOG00000033017	0	0	0	0	0	1	1	0.666667
LOC100910678	ENSRNOG00000043400	12	6	13	10.3333	5	13	11	9.66667
LOC100910682	ENSRNOG00000050481	0	0	0	0	0	0	0	0
LOC100910698	ENSRNOG00000047492	0	0	0	0	0	0	0	0
LOC100910708	ENSRNOG00000027433	6	0	0	2	0	0	0	0
LOC100910710	ENSRNOG00000053643	1	1	1	1	0	3	0	1
LOC100910717	ENSRNOG00000052664	35	3	16	18	17	10	13	13.3333
LOC100910719	ENSRNOG00000052895	0	0	0	0	0	0	0	0
LOC100910721	ENSRNOG00000057877	0	0	0	0	0	0	0	0
LOC100910721	ENSRNOG00000061282	0	0	0	0	0	0	0	0
LOC100910732	ENSRNOG00000048597	7	10	9	8.66667	4	7	5	5.33333
LOC100910744	ENSRNOG00000049356	0	0	0	0	0	0	0	0
LOC100910750	ENSRNOG00000055850	3	0	11	4.66667	2	0	1	1
LOC100910754	ENSRNOG00000055568	0	0	0	0	0	0	1	0.333333
LOC100910755	ENSRNOG00000059663	70	30	51	50.3333	52	32	40	41.3333
LOC100910771	ENSRNOG00000047516	12	16	15	14.3333	11	64	49	41.3333
LOC100910790	ENSRNOG00000006033	0	0	0	0	0	0	0	0
LOC100910798	ENSRNOG00000050991	0	0	0	0	0	0	0	0
LOC100910801	ENSRNOG00000046696	0	0	0	0	0	0	0	0
LOC100910807	ENSRNOG00000028899	1	0	1	0.666667	2	0	0	0.666667
LOC100910814	ENSRNOG00000030477	0	0	0	0	0	0	0	0
LOC100910822	ENSRNOG00000051138	0	0	0	0	0	0	0	0
LOC100910829	ENSRNOG00000047507	0	0	0	0	0	0	0	0
LOC100910833	ENSRNOG00000046275	23	11	26	20	17	3	12	10.6667
LOC100910837	ENSRNOG00000046642	0	0	0	0	0	0	0	0
LOC100910838	ENSRNOG00000050511	0	1	0	0.333333	1	0	0	0.333333
LOC100910851	ENSRNOG00000048953	0	0	0	0	0	0	0	0
LOC100910854	ENSRNOG00000054467	88	25	24	45.6667	92	90	80	87.3333
LOC100910858	ENSRNOG00000050271	0	0	0	0	0	0	0	0
LOC100910863	ENSRNOG00000049658	0	0	0	0	0	0	0	0
LOC100910875	ENSRNOG00000027368	3	0	17	6.66667	2	4	7	4.33333
LOC100910876	ENSRNOG00000060145	0	0	0	0	0	0	0	0
LOC100910877	ENSRNOG00000032560	0	0	0	0	0	0	0	0
LOC100910882	ENSRNOG00000019848	247	500	272	339.667	76	245	244	188.333
LOC100910887	ENSRNOG00000050926	0	0	0	0	0	0	0	0
LOC100910893	ENSRNOG00000048609	0	0	0	0	0	0	0	0
LOC100910894	ENSRNOG00000048262	0	0	0	0	0	0	0	0
LOC100910896	ENSRNOG00000058235	0	0	0	0	0	0	0	0
LOC100910899	ENSRNOG00000049796	0	0	0	0	0	0	0	0
LOC100910906	ENSRNOG00000046686	0	0	0	0	0	0	0	0
LOC100910915	ENSRNOG00000054141	20	17	28	21.6667	43	6	12	20.3333
LOC100910928	ENSRNOG00000048744	0	0	0	0	0	0	0	0
LOC100910934	ENSRNOG00000049893	0	0	0	0	0	0	0	0
LOC100910936	ENSRNOG00000048714	0	0	0	0	0	0	0	0
LOC100910939	ENSRNOG00000047425	0	0	0	0	0	0	0	0
LOC100910942	ENSRNOG00000013073	0	0	0	0	0	0	0	0
LOC100910944	ENSRNOG00000045555	2	0	0	0.666667	1	0	0	0.333333
LOC100910953	ENSRNOG00000046375	0	0	0	0	0	0	0	0
LOC100910977	ENSRNOG00000011397	0	0	0	0	0	0	0	0
LOC100910978	ENSRNOG00000045684	0	0	3	1	0	0	0	0
LOC100910978	ENSRNOG00000031716	1	1	6	2.66667	1	3	0	1.33333
LOC100910979	ENSRNOG00000048302	0	0	0	0	0	0	0	0
LOC100910990	ENSRNOG00000050864	4	2	0	2	1	2	0	1
LOC100910990	ENSRNOG00000049913	4	1	5	3.33333	1	8	4	4.33333
LOC100910993	ENSRNOG00000055031	0	0	0	0	0	0	0	0
LOC100910996	ENSRNOG00000060879	27	21	26	24.6667	20	15	10	15
LOC100911002	ENSRNOG00000050177	0	5	0	1.66667	0	0	0	0
LOC100911015	ENSRNOG00000061809	0	0	0	0	0	0	0	0
LOC100911027	ENSRNOG00000046250	32	16	16	21.3333	9	15	17	13.6667
LOC100911035	ENSRNOG00000061172	0	0	0	0	0	0	0	0
LOC100911042	ENSRNOG00000048188	18	9	9	12	3	1	4	2.66667
LOC100911047	ENSRNOG00000047110	0	0	0	0	2	0	0	0.666667
LOC100911064	ENSRNOG00000052671	0	0	0	0	0	0	0	0
LOC100911068	ENSRNOG00000050964	0	0	0	0	0	0	0	0
LOC100911101	ENSRNOG00000005555	0	0	0	0	0	1	1	0.666667
LOC100911104	ENSRNOG00000023397	0	0	0	0	0	0	0	0
LOC100911107	ENSRNOG00000048576	0	0	0	0	0	0	0	0
LOC100911109	ENSRNOG00000019566	21	3	4	9.33333	1	4	0	1.66667
LOC100911127	ENSRNOG00000057310	0	0	0	0	0	0	0	0
LOC100911130	ENSRNOG00000025156	6	3	21	10	1	5	6	4
LOC100911132	ENSRNOG00000054139	0	0	0	0	0	0	0	0
LOC100911140	ENSRNOG00000045697	0	0	0	0	0	0	0	0
LOC100911156	ENSRNOG00000060093	0	0	0	0	0	0	0	0
LOC100911166	ENSRNOG00000046797	0	0	1	0.333333	4	19	19	14
LOC100911184	ENSRNOG00000047242	0	0	0	0	0	0	0	0
LOC100911186	ENSRNOG00000047565	6	4	8	6	7	2	3	4
LOC100911196	ENSRNOG00000028628	57	44	88	63	35	19	21	25
LOC100911204	ENSRNOG00000026378	0	0	2	0.666667	0	0	0	0
LOC100911215	ENSRNOG00000053873	0	0	0	0	0	0	0	0
LOC100911217	ENSRNOG00000050625	0	0	0	0	0	0	0	0
LOC100911224	ENSRNOG00000046455	0	0	0	0	0	0	0	0
LOC100911225	ENSRNOG00000018476	12	8	12	10.6667	6	5	10	7
LOC100911229	ENSRNOG00000055604	0	0	0	0	0	0	0	0
LOC100911238	ENSRNOG00000048470	358	241	195	264.667	10	14	21	15
LOC100911241	ENSRNOG00000045937	0	0	0	0	0	0	0	0
LOC100911252	ENSRNOG00000031045	1	6	3	3.33333	17	30	28	25
LOC100911256	ENSRNOG00000049104	117	66	313	165.333	98	63	74	78.3333
LOC100911272	ENSRNOG00000057069	0	0	0	0	0	0	0	0
LOC100911295	ENSRNOG00000050978	412	355	431	399.333	242	328	324	298
LOC100911305	ENSRNOG00000048668	0	0	0	0	6	0	0	2
LOC100911313	ENSRNOG00000049007	7	2	5	4.66667	0	10	17	9
LOC100911319	ENSRNOG00000050108	3	1	4	2.66667	1	0	6	2.33333
LOC100911347	ENSRNOG00000048272	0	0	0	0	0	0	0	0
LOC100911348	ENSRNOG00000032521	0	0	0	0	0	0	0	0
LOC100911356	ENSRNOG00000057116	35	5	22	20.6667	32	7	29	22.6667
LOC100911361	ENSRNOG00000027006	104	80	87	90.3333	2	7	1	3.33333
LOC100911365	ENSRNOG00000045795	8	3	4	5	14	10	5	9.66667
LOC100911372	ENSRNOG00000049025	77	38	50	55	66	21	35	40.6667
LOC100911374	ENSRNOG00000001756	1	1	12	4.66667	13	1	9	7.66667
LOC100911376	ENSRNOG00000029142	0	0	0	0	0	0	0	0
LOC100911380	ENSRNOG00000045832	0	0	0	0	0	0	0	0
LOC100911383	ENSRNOG00000058670	0	0	0	0	0	0	0	0
LOC100911394	ENSRNOG00000057353	0	0	0	0	0	0	0	0
LOC100911398	ENSRNOG00000045616	0	0	0	0	0	0	0	0
LOC100911402	ENSRNOG00000045680	0	0	0	0	1	1	0	0.666667
LOC100911405	ENSRNOG00000052995	0	0	0	0	0	0	0	0
LOC100911417	ENSRNOG00000046299	7	4	8	6.33333	0	4	2	2
LOC100911422	ENSRNOG00000051591	0	0	0	0	0	0	0	0
LOC100911438	ENSRNOG00000049320	0	0	0	0	0	0	0	0
LOC100911438	ENSRNOG00000054847	0	0	0	0	0	0	0	0
LOC100911440	ENSRNOG00000018450	23	4	12	13	0	4	21	8.33333
LOC100911453	ENSRNOG00000046022	0	0	0	0	0	0	0	0
LOC100911456	ENSRNOG00000047911	10	5	28	14.3333	24	6	8	12.6667
LOC100911485	ENSRNOG00000046447	34	22	23	26.3333	44	5	8	19
LOC100911489	ENSRNOG00000046526	0	0	0	0	0	0	0	0
LOC100911492	ENSRNOG00000056186	0	0	0	0	0	0	0	0
LOC100911507	ENSRNOG00000056675	0	0	0	0	0	0	0	0
LOC100911511	ENSRNOG00000060066	0	0	0	0	0	0	0	0
LOC100911515	ENSRNOG00000050669	17	24	22	21	35	15	44	31.3333
LOC100911516	ENSRNOG00000051286	27	16	17	20	9	5	8	7.33333
LOC100911519	ENSRNOG00000049179	17	15	24	18.6667	1	10	22	11
LOC100911527	ENSRNOG00000042840	0	0	0	0	0	0	0	0
LOC100911545	ENSRNOG00000028896	0	0	0	0	0	0	0	0
LOC100911547	ENSRNOG00000048711	0	0	0	0	0	0	0	0
LOC100911548	ENSRNOG00000015125	5	3	4	4	6	0	5	3.66667
LOC100911558	ENSRNOG00000045991	0	0	0	0	0	0	0	0
LOC100911562	ENSRNOG00000047782	6	0	1	2.33333	10	9	14	11
LOC100911564	ENSRNOG00000048623	0	0	0	0	0	0	0	0
LOC100911572	ENSRNOG00000046521	0	0	0	0	0	0	0	0
LOC100911575	ENSRNOG00000002116	0	0	0	0	0	0	0	0
LOC100911576	ENSRNOG00000050800	32	21	42	31.6667	28	16	26	23.3333
LOC100911585	ENSRNOG00000026309	519	425	610	518	494	589	703	595.333
LOC100911586	ENSRNOG00000046040	0	0	0	0	0	0	0	0
LOC100911615	ENSRNOG00000047551	8	2	18	9.33333	9	14	1	8
LOC100911622	ENSRNOG00000046361	0	1	4	1.66667	8	0	2	3.33333
LOC100911625	ENSRNOG00000013141	185	88	122	131.667	124	114	184	140.667
LOC100911649	ENSRNOG00000051457	0	0	5	1.66667	0	0	0	0
LOC100911660	ENSRNOG00000047104	291	184	180	218.333	42	27	36	35
LOC100911668	ENSRNOG00000057650	0	0	0	0	0	0	0	0
LOC100911672	ENSRNOG00000060594	178	92	184	151.333	152	195	140	162.333
LOC100911674	ENSRNOG00000050567	2	4	0	2	0	0	0	0
LOC100911681	ENSRNOG00000048570	0	0	0	0	0	0	0	0
LOC100911689	ENSRNOG00000046670	0	0	0	0	0	0	0	0
LOC100911692	ENSRNOG00000019199	9	18	41	22.6667	16	13	14	14.3333
LOC100911695	ENSRNOG00000058002	0	0	0	0	0	0	0	0
LOC100911713	ENSRNOG00000025810	33	9	13	18.3333	12	9	29	16.6667
LOC100911725	ENSRNOG00000020656	28	9	25	20.6667	24	23	49	32
LOC100911725	ENSRNOG00000048130	11	2	0	4.33333	8	1	0	3
LOC100911727	ENSRNOG00000047206	226	119	272	205.667	25	24	42	30.3333
LOC100911730	ENSRNOG00000019215	0	0	0	0	0	0	0	0
LOC100911733	ENSRNOG00000059666	0	0	0	0	0	0	0	0
LOC100911734	ENSRNOG00000046594	190	165	186	180.333	23	17	9	16.3333
LOC100911744	ENSRNOG00000062190	0	1	0	0.333333	3	1	0	1.33333
LOC100911758	ENSRNOG00000048285	0	0	0	0	0	0	0	0
LOC100911766	ENSRNOG00000049324	0	0	0	0	0	0	0	0
LOC100911769	ENSRNOG00000057817	81	44	73	66	56	57	92	68.3333
LOC100911776	ENSRNOG00000022766	22	20	20	20.6667	29	10	23	20.6667
LOC100911796	ENSRNOG00000015788	0	0	0	0	0	0	0	0
LOC100911797	ENSRNOG00000050548	0	0	0	0	0	0	0	0
LOC100911801	ENSRNOG00000046963	0	0	0	0	0	0	0	0
LOC100911804	ENSRNOG00000048451	0	0	0	0	0	0	0	0
LOC100911807	ENSRNOG00000050492	1	0	0	0.333333	4	7	4	5
LOC100911825	ENSRNOG00000049422	0	4	0	1.33333	0	0	0	0
LOC100911830	ENSRNOG00000062143	0	0	0	0	1	0	0	0.333333
LOC100911837	ENSRNOG00000049255	92	56	42	63.3333	97	70	70	79
LOC100911839	ENSRNOG00000046061	0	0	0	0	0	0	0	0
LOC100911845	ENSRNOG00000046328	0	0	0	0	0	0	0	0
LOC100911851	ENSRNOG00000061155	39	4	36	26.3333	3	21	16	13.3333
LOC100911857	ENSRNOG00000057016	0	0	0	0	0	0	0	0
LOC100911860	ENSRNOG00000049962	0	0	0	0	0	0	0	0
LOC100911881	ENSRNOG00000050181	19	5	18	14	4	3	9	5.33333
LOC100911886	ENSRNOG00000061939	19	18	10	15.6667	36	26	19	27
LOC100911888	ENSRNOG00000049467	0	0	0	0	0	0	0	0
LOC100911893	ENSRNOG00000048946	0	0	0	0	0	0	0	0
LOC100911917	ENSRNOG00000049749	0	0	5	1.66667	0	0	0	0
LOC100911932	ENSRNOG00000050278	0	0	0	0	0	0	0	0
LOC100911938	ENSRNOG00000048841	0	0	0	0	0	0	0	0
LOC100911939	ENSRNOG00000047869	0	0	0	0	0	0	0	0
LOC100911944	ENSRNOG00000050182	0	0	0	0	0	0	0	0
LOC100911951	ENSRNOG00000050450	11	3	2	5.33333	5	11	4	6.66667
LOC100911976	ENSRNOG00000045902	0	0	0	0	0	0	0	0
LOC100911983	ENSRNOG00000000446	0	0	0	0	0	0	1	0.333333
LOC100911988	ENSRNOG00000045903	0	0	0	0	0	0	0	0
LOC100911991	ENSRNOG00000056855	8	6	18	10.6667	17	12	11	13.3333
LOC100911994	ENSRNOG00000050855	1	1	5	2.33333	0	1	0	0.333333
LOC100911999	ENSRNOG00000060167	0	0	0	0	0	0	0	0
LOC100912013	ENSRNOG00000015527	0	0	0	0	0	0	0	0
LOC100912026	ENSRNOG00000047150	0	0	0	0	0	0	0	0
LOC100912028	ENSRNOG00000037898	3	0	12	5	2	0	2	1.33333
LOC100912034	ENSRNOG00000047914	0	0	0	0	0	0	0	0
LOC100912042	ENSRNOG00000047187	18	8	18	14.6667	26	35	37	32.6667
LOC100912067	ENSRNOG00000047398	0	0	0	0	0	0	0	0
LOC100912068	ENSRNOG00000057619	0	0	0	0	0	0	0	0
LOC100912070	ENSRNOG00000048407	0	0	0	0	0	0	0	0
LOC100912097	ENSRNOG00000049285	0	0	0	0	0	0	0	0
LOC100912152	ENSRNOG00000049805	0	0	0	0	0	0	0	0
LOC100912163	ENSRNOG00000049751	36	31	23	30	39	22	17	26
LOC100912181	ENSRNOG00000051251	6	4	118	42.6667	3	12	9	8
LOC100912186	ENSRNOG00000050017	0	0	0	0	0	0	0	0
LOC100912195	ENSRNOG00000033844	449	322	479	416.667	2247	1443	2587	2092.33
LOC100912228	ENSRNOG00000009768	0	0	0	0	0	0	0	0
LOC100912233	ENSRNOG00000046925	0	0	0	0	0	0	0	0
LOC100912245	ENSRNOG00000047723	0	0	0	0	0	0	0	0
LOC100912252	ENSRNOG00000042206	0	0	0	0	0	0	0	0
LOC100912261	ENSRNOG00000045990	0	0	0	0	0	0	0	0
LOC100912262	ENSRNOG00000050193	11	8	50	23	36	27	23	28.6667
LOC100912266	ENSRNOG00000059441	0	0	0	0	0	0	0	0
LOC100912272	ENSRNOG00000050096	0	0	0	0	0	0	0	0
LOC100912282	ENSRNOG00000048982	1	2	2	1.66667	0	1	2	1
LOC100912306	ENSRNOG00000047186	0	0	0	0	0	0	0	0
LOC100912314	ENSRNOG00000056992	0	0	0	0	0	0	0	0
LOC100912317	ENSRNOG00000045793	0	0	0	0	0	0	1	0.333333
LOC100912321	ENSRNOG00000032890	0	0	0	0	0	0	0	0
LOC100912327	ENSRNOG00000046038	0	0	0	0	0	0	0	0
LOC100912340	ENSRNOG00000052824	0	0	0	0	0	0	0	0
LOC100912348	ENSRNOG00000048794	0	0	0	0	0	0	0	0
LOC100912356	ENSRNOG00000059274	0	0	0	0	0	0	0	0
LOC100912365	ENSRNOG00000004066	5	2	6	4.33333	6	9	11	8.66667
LOC100912371	ENSRNOG00000049225	0	0	0	0	0	0	0	0
LOC100912373	ENSRNOG00000047537	0	0	0	0	0	0	0	0
LOC100912380	ENSRNOG00000045747	6	19	20	15	0	11	3	4.66667
LOC100912388	ENSRNOG00000047324	0	0	0	0	0	0	0	0
LOC100912393	ENSRNOG00000045895	4	1	0	1.66667	0	0	0	0
LOC100912399	ENSRNOG00000050275	0	0	0	0	0	0	0	0
LOC100912405	ENSRNOG00000056194	0	0	0	0	0	0	0	0
LOC100912408	ENSRNOG00000047813	0	0	0	0	0	0	0	0
LOC100912415	ENSRNOG00000048360	0	0	0	0	0	0	0	0
LOC100912421	ENSRNOG00000057199	0	0	0	0	0	0	0	0
LOC100912427	ENSRNOG00000030807	28	16	28	24	20	11	19	16.6667
LOC100912432	ENSRNOG00000052231	0	0	0	0	0	0	0	0
LOC100912450	ENSRNOG00000048926	0	0	0	0	0	0	0	0
LOC100912471	ENSRNOG00000048979	5	3	12	6.66667	13	5	17	11.6667
LOC100912474	ENSRNOG00000045635	0	0	0	0	0	0	0	0
LOC100912481	ENSRNOG00000046950	781	568	801	716.667	91	61	93	81.6667
LOC100912483	ENSRNOG00000014865	2	12	0	4.66667	5	2	3	3.33333
LOC100912488	ENSRNOG00000050355	0	0	0	0	0	0	0	0
LOC100912489	ENSRNOG00000045840	237	199	239	225	134	114	129	125.667
LOC100912491	ENSRNOG00000050546	0	0	0	0	0	0	0	0
LOC100912498	ENSRNOG00000046177	0	0	0	0	0	2	0	0.666667
LOC100912505	ENSRNOG00000052339	0	0	0	0	0	0	0	0
LOC100912507	ENSRNOG00000046241	0	0	0	0	0	0	0	0
LOC100912509	ENSRNOG00000060730	0	0	0	0	0	0	0	0
LOC100912510	ENSRNOG00000060636	0	0	0	0	0	0	0	0
LOC100912515	ENSRNOG00000015424	0	0	0	0	0	0	0	0
LOC100912527	ENSRNOG00000048722	0	0	0	0	0	0	0	0
LOC100912529	ENSRNOG00000049347	0	0	0	0	0	0	0	0
LOC100912534	ENSRNOG00000001748	1	1	0	0.666667	0	1	28	9.66667
LOC100912537	ENSRNOG00000047112	2	0	1	1	1	1	0	0.666667
LOC100912538	ENSRNOG00000048563	0	0	0	0	0	0	0	0
LOC100912540	ENSRNOG00000055159	0	0	0	0	0	0	0	0
LOC100912543	ENSRNOG00000046873	0	0	0	0	0	0	0	0
LOC100912564	ENSRNOG00000032224	279	228	379	295.333	165	166	167	166
LOC100912566	ENSRNOG00000021609	0	0	0	0	0	0	0	0
LOC100912571	ENSRNOG00000049598	97	20	48	55	90	166	150	135.333
LOC100912578	ENSRNOG00000059883	26	20	49	31.6667	370	558	586	504.667
LOC100912580	ENSRNOG00000050484	0	0	0	0	0	0	0	0
LOC100912585	ENSRNOG00000047907	0	1	2	1	4	2	4	3.33333
LOC100912590	ENSRNOG00000037426	33	8	20	20.3333	18	15	24	19
LOC100912596	ENSRNOG00000058498	0	0	0	0	0	0	0	0
LOC100912599	ENSRNOG00000049394	7	4	3	4.66667	1	4	7	4
LOC100912604	ENSRNOG00000046379	9	15	30	18	6	16	11	11
LOC100912605	ENSRNOG00000047639	0	0	0	0	0	0	0	0
LOC100912608	ENSRNOG00000050252	0	0	0	0	0	0	0	0
LOC100912609	ENSRNOG00000050031	0	0	1	0.333333	0	0	0	0
LOC100912611	ENSRNOG00000052753	0	0	0	0	0	4	0	1.33333
LOC100912618	ENSRNOG00000025580	101	66	99	88.6667	73	45	88	68.6667
LOC100912759	ENSRNOG00000049264	0	0	0	0	0	0	0	0
LOC100912958	ENSRNOG00000059342	0	0	0	0	0	0	0	0
LOC100912990	ENSRNOG00000038155	0	0	0	0	0	0	0	0
LOC102546383	ENSRNOG00000052557	0	0	0	0	0	0	0	0
LOC102546476	ENSRNOG00000061663	0	0	0	0	0	0	0	0
LOC102546495	ENSRNOG00000040007	0	0	0	0	0	0	0	0
LOC102546648	ENSRNOG00000023233	32	9	7	16	258	156	300	238
LOC102546678	ENSRNOG00000047013	0	0	0	0	0	0	0	0
LOC102546683	ENSRNOG00000057456	0	0	0	0	0	0	0	0
LOC102546716	ENSRNOG00000004262	65	51	60	58.6667	61	35	54	50
LOC102546862	ENSRNOG00000055545	5	2	0	2.33333	2	1	4	2.33333
LOC102546864	ENSRNOG00000022426	38	10	32	26.6667	39	18	20	25.6667
LOC102546868	ENSRNOG00000056881	0	0	0	0	0	0	0	0
LOC102546889	ENSRNOG00000059087	0	0	0	0	0	0	0	0
LOC102547011	ENSRNOG00000050262	0	0	0	0	0	0	0	0
LOC102547035	ENSRNOG00000058091	0	0	0	0	0	0	0	0
LOC102547039	ENSRNOG00000052783	0	0	0	0	0	0	0	0
LOC102547287	ENSRNOG00000016462	13	17	12	14	28	25	20	24.3333
LOC102547344	ENSRNOG00000030156	0	0	0	0	0	0	0	0
LOC102547412	ENSRNOG00000059513	0	0	0	0	0	0	0	0
LOC102547734	ENSRNOG00000056918	0	0	0	0	0	0	0	0
LOC102547811	ENSRNOG00000046212	2	1	2	1.66667	0	0	0	0
LOC102547817	ENSRNOG00000051943	0	1	0	0.333333	0	2	3	1.66667
LOC102547897	ENSRNOG00000015196	27	26	31	28	15	8	25	16
LOC102547937	ENSRNOG00000057020	0	0	0	0	0	0	0	0
LOC102547949	ENSRNOG00000062118	0	0	0	0	0	0	0	0
LOC102547954	ENSRNOG00000051364	0	5	8	4.33333	27	10	34	23.6667
LOC102547963	ENSRNOG00000049723	0	0	0	0	0	0	0	0
LOC102548071	ENSRNOG00000054673	0	0	0	0	0	0	0	0
LOC102548225	ENSRNOG00000053223	2	3	3	2.66667	17	1	8	8.66667
LOC102548286	ENSRNOG00000022572	21	12	14	15.6667	51	63	94	69.3333
LOC102548326	ENSRNOG00000051130	0	0	1	0.333333	0	0	0	0
LOC102548428	ENSRNOG00000054173	0	0	0	0	0	0	0	0
LOC102548472	ENSRNOG00000053052	0	0	0	0	0	0	0	0
LOC102548534	ENSRNOG00000053497	0	0	0	0	0	0	0	0
LOC102548541	ENSRNOG00000049135	0	4	3	2.33333	0	0	7	2.33333
LOC102548682	ENSRNOG00000045644	0	0	0	0	0	0	0	0
LOC102548695	ENSRNOG00000055608	0	0	0	0	0	2	0	0.666667
LOC102548818	ENSRNOG00000056324	0	4	3	2.33333	0	0	0	0
LOC102548867	ENSRNOG00000052522	0	0	0	0	0	0	0	0
LOC102548889	ENSRNOG00000061327	6	0	0	2	0	0	0	0
LOC102549011	ENSRNOG00000050178	0	0	0	0	0	0	0	0
LOC102549061	ENSRNOG00000059949	3	9	19	10.3333	7	10	7	8
LOC102549170	ENSRNOG00000051890	0	0	0	0	0	0	0	0
LOC102549173	ENSRNOG00000045646	161	146	196	167.667	107	91	84	94
LOC102549291	ENSRNOG00000050230	0	0	0	0	0	0	0	0
LOC102549408	ENSRNOG00000056945	0	0	0	0	0	0	0	0
LOC102549506	ENSRNOG00000053948	44	47	61	50.6667	99	52	80	77
LOC102549542	ENSRNOG00000010468	2	8	9	6.33333	3	3	2	2.66667
LOC102549636	ENSRNOG00000060067	3	2	7	4	2	6	14	7.33333
LOC102549714	ENSRNOG00000059338	0	0	0	0	0	0	0	0
LOC102549726	ENSRNOG00000054031	99	51	61	70.3333	82	88	77	82.3333
LOC102549817	ENSRNOG00000051152	2	8	4	4.66667	8	2	3	4.33333
LOC102549842	ENSRNOG00000049259	11	6	10	9	71	34	67	57.3333
LOC102549869	ENSRNOG00000052695	0	0	0	0	0	0	0	0
LOC102549941	ENSRNOG00000060966	0	1	6	2.33333	1	2	5	2.66667
LOC102549948	ENSRNOG00000052150	0	0	0	0	0	0	0	0
LOC102549991	ENSRNOG00000053520	0	0	0	0	0	0	0	0
LOC102549993	ENSRNOG00000059549	3	1	1	1.66667	6	0	2	2.66667
LOC102550012	ENSRNOG00000057843	5	5	0	3.33333	1	0	2	1
LOC102550026	ENSRNOG00000058323	0	0	0	0	0	0	0	0
LOC102550036	ENSRNOG00000062120	0	2	0	0.666667	0	0	0	0
LOC102550080	ENSRNOG00000002379	0	0	0	0	0	0	0	0
LOC102550081	ENSRNOG00000058055	0	0	0	0	0	0	0	0
LOC102550121	ENSRNOG00000059192	2	0	0	0.666667	0	0	0	0
LOC102550160	ENSRNOG00000037285	0	0	0	0	0	0	0	0
LOC102550206	ENSRNOG00000058088	0	0	0	0	0	0	0	0
LOC102550314	ENSRNOG00000050229	0	0	0	0	0	0	0	0
LOC102550325	ENSRNOG00000058324	0	0	0	0	0	0	0	0
LOC102550375	ENSRNOG00000027633	0	0	0	0	0	0	0	0
LOC102550392	ENSRNOG00000059168	0	0	0	0	4	0	0	1.33333
LOC102550396	ENSRNOG00000030870	0	0	0	0	0	0	0	0
LOC102550441	ENSRNOG00000055474	0	0	0	0	0	0	0	0
LOC102550455	ENSRNOG00000061691	1	0	1	0.666667	3	1	1	1.66667
LOC102550479	ENSRNOG00000062183	1	0	0	0.333333	2	0	3	1.66667
LOC102550505	ENSRNOG00000051088	0	0	0	0	0	0	0	0
LOC102550519	ENSRNOG00000055407	0	0	0	0	0	0	0	0
LOC102550543	ENSRNOG00000057097	8	1	0	3	2	4	6	4
LOC102550577	ENSRNOG00000061539	5	1	1	2.33333	0	0	0	0
LOC102550598	ENSRNOG00000009115	0	0	0	0	0	0	0	0
LOC102550797	ENSRNOG00000047861	0	0	0	0	0	0	0	0
LOC102550872	ENSRNOG00000055043	0	0	0	0	0	0	0	0
LOC102550875	ENSRNOG00000052746	0	0	0	0	0	0	0	0
LOC102550892	ENSRNOG00000048181	0	0	0	0	0	0	0	0
LOC102550983	ENSRNOG00000059254	0	0	0	0	0	0	0	0
LOC102551003	ENSRNOG00000055713	0	0	0	0	0	0	0	0
LOC102551064	ENSRNOG00000037159	0	0	0	0	0	0	0	0
LOC102551071	ENSRNOG00000056798	0	0	0	0	0	0	0	0
LOC102551080	ENSRNOG00000053004	0	0	0	0	0	0	0	0
LOC102551095	ENSRNOG00000061118	54	34	36	41.3333	27	15	23	21.6667
LOC102551100	ENSRNOG00000058450	0	0	0	0	0	0	0	0
LOC102551183	ENSRNOG00000059629	0	0	0	0	0	0	0	0
LOC102551265	ENSRNOG00000030551	0	0	0	0	0	0	0	0
LOC102551304	ENSRNOG00000040057	0	0	0	0	0	0	0	0
LOC102551339	ENSRNOG00000057440	0	0	0	0	0	0	0	0
LOC102551340	ENSRNOG00000047145	7	11	7	8.33333	41	30	24	31.6667
LOC102551356	ENSRNOG00000059170	0	0	0	0	0	0	0	0
LOC102551357	ENSRNOG00000056592	0	0	0	0	0	0	0	0
LOC102551406	ENSRNOG00000040054	0	0	0	0	0	0	0	0
LOC102551439	ENSRNOG00000055285	2	26	8	12	18	14	27	19.6667
LOC102551453	ENSRNOG00000062119	0	0	0	0	0	0	0	0
LOC102551497	ENSRNOG00000057156	0	0	0	0	0	0	0	0
LOC102551504	ENSRNOG00000049274	0	0	0	0	0	0	0	0
LOC102551526	ENSRNOG00000054311	3	1	0	1.33333	0	0	0	0
LOC102551539	ENSRNOG00000048864	4	1	11	5.33333	0	1	3	1.33333
LOC102551549	ENSRNOG00000061836	0	0	0	0	0	0	0	0
LOC102551575	ENSRNOG00000060132	0	0	0	0	0	0	0	0
LOC102551606	ENSRNOG00000048337	164	129	145	146	73	102	82	85.6667
LOC102551633	ENSRNOG00000050249	0	0	0	0	0	0	0	0
LOC102551636	ENSRNOG00000055064	0	0	0	0	0	0	0	0
LOC102551679	ENSRNOG00000050693	0	0	0	0	0	0	0	0
LOC102551683	ENSRNOG00000061122	0	0	0	0	0	0	0	0
LOC102551695	ENSRNOG00000055729	0	0	0	0	0	0	0	0
LOC102551820	ENSRNOG00000060453	0	1	18	6.33333	11	1	3	5
LOC102551901	ENSRNOG00000045554	0	0	0	0	0	0	0	0
LOC102552009	ENSRNOG00000055782	0	0	0	0	0	0	0	0
LOC102552043	ENSRNOG00000052257	0	0	0	0	0	0	0	0
LOC102552128	ENSRNOG00000050724	0	0	0	0	0	0	0	0
LOC102552166	ENSRNOG00000049489	47	15	13	25	17	9	18	14.6667
LOC102552182	ENSRNOG00000061511	430	246	485	387	2500	1746	2470	2238.67
LOC102552273	ENSRNOG00000060549	0	0	0	0	0	0	0	0
LOC102552318	ENSRNOG00000059303	0	0	0	0	0	0	0	0
LOC102552324	ENSRNOG00000056545	0	0	0	0	0	0	0	0
LOC102552326	ENSRNOG00000009383	0	0	0	0	0	0	0	0
LOC102552344	ENSRNOG00000053848	0	0	0	0	0	0	0	0
LOC102552378	ENSRNOG00000030948	2	1	6	3	0	0	4	1.33333
LOC102552398	ENSRNOG00000057304	0	0	0	0	0	0	0	0
LOC102552474	ENSRNOG00000039615	0	0	0	0	0	0	0	0
LOC102552527	ENSRNOG00000052406	8	14	29	17	62	33	46	47
LOC102552549	ENSRNOG00000050874	2	1	0	1	0	0	4	1.33333
LOC102552617	ENSRNOG00000059372	7	0	0	2.33333	0	0	0	0
LOC102552619	ENSRNOG00000027803	0	0	0	0	0	0	0	0
LOC102552638	ENSRNOG00000057003	0	2	7	3	10	1	0	3.66667
LOC102552640	ENSRNOG00000021183	15	6	33	18	64	49	29	47.3333
LOC102552651	ENSRNOG00000055916	0	0	0	0	0	0	0	0
LOC102552659	ENSRNOG00000049238	11	3	14	9.33333	1	2	3	2
LOC102552798	ENSRNOG00000055543	0	0	0	0	0	0	0	0
LOC102552805	ENSRNOG00000052581	0	0	1	0.333333	1	0	0	0.333333
LOC102552829	ENSRNOG00000052879	0	0	0	0	0	0	0	0
LOC102552882	ENSRNOG00000038474	0	0	0	0	0	0	0	0
LOC102552988	ENSRNOG00000028116	0	0	0	0	2	0	0	0.666667
LOC102553010	ENSRNOG00000048358	0	0	0	0	0	0	0	0
LOC102553018	ENSRNOG00000057834	0	0	0	0	0	0	0	0
LOC102553069	ENSRNOG00000012657	0	0	0	0	0	0	0	0
LOC102553083	ENSRNOG00000058084	0	0	0	0	0	0	0	0
LOC102553088	ENSRNOG00000053168	0	0	0	0	0	0	0	0
LOC102553110	ENSRNOG00000048679	0	1	0	0.333333	0	0	0	0
LOC102553138	ENSRNOG00000049237	0	0	0	0	0	0	0	0
LOC102553190	ENSRNOG00000055694	0	0	0	0	0	0	0	0
LOC102553338	ENSRNOG00000053481	0	0	0	0	0	0	2	0.666667
LOC102553349	ENSRNOG00000058124	0	0	0	0	0	0	0	0
LOC102553386	ENSRNOG00000053557	42	11	24	25.6667	65	19	49	44.3333
LOC102553472	ENSRNOG00000060681	0	0	0	0	0	0	0	0
LOC102553498	ENSRNOG00000055410	90	46	57	64.3333	23	15	34	24
LOC102553570	ENSRNOG00000057355	0	0	0	0	0	0	0	0
LOC102553613	ENSRNOG00000046133	1	0	10	3.66667	1	3	7	3.66667
LOC102553715	ENSRNOG00000045683	0	0	0	0	0	0	0	0
LOC102553734	ENSRNOG00000061619	0	0	0	0	0	0	0	0
LOC102553737	ENSRNOG00000061277	0	0	0	0	0	0	0	0
LOC102553774	ENSRNOG00000052169	0	0	0	0	0	0	0	0
LOC102553785	ENSRNOG00000025200	0	0	0	0	0	0	0	0
LOC102553828	ENSRNOG00000051253	0	0	3	1	3	0	0	1
LOC102553892	ENSRNOG00000047176	0	0	0	0	0	0	0	0
LOC102554012	ENSRNOG00000056480	0	0	0	0	0	0	0	0
LOC102554034	ENSRNOG00000011225	0	0	0	0	2	0	0	0.666667
LOC102554058	ENSRNOG00000060423	0	0	0	0	0	0	0	0
LOC102554127	ENSRNOG00000061545	0	0	0	0	0	0	0	0
LOC102554154	ENSRNOG00000059495	0	0	0	0	0	0	0	0
LOC102554207	ENSRNOG00000049579	0	0	0	0	0	0	0	0
LOC102554283	ENSRNOG00000061920	0	0	0	0	0	0	0	0
LOC102554315	ENSRNOG00000006112	0	7	3	3.33333	50	11	28	29.6667
LOC102554388	ENSRNOG00000045971	0	0	0	0	0	0	0	0
LOC102554500	ENSRNOG00000053371	0	1	0	0.333333	0	0	0	0
LOC102554576	ENSRNOG00000051380	0	0	0	0	0	0	0	0
LOC102554608	ENSRNOG00000057904	0	0	0	0	0	0	0	0
LOC102554658	ENSRNOG00000037668	1	0	2	1	0	0	0	0
LOC102554659	ENSRNOG00000056129	0	0	0	0	0	0	0	0
LOC102554666	ENSRNOG00000054413	0	0	3	1	0	0	0	0
LOC102554748	ENSRNOG00000058180	0	0	0	0	0	0	0	0
LOC102554799	ENSRNOG00000054053	0	0	0	0	0	0	0	0
LOC102554813	ENSRNOG00000058072	0	0	0	0	0	0	0	0
LOC102554838	ENSRNOG00000031595	0	0	0	0	0	0	0	0
LOC102554842	ENSRNOG00000057998	0	0	0	0	0	0	0	0
LOC102554913	ENSRNOG00000043048	0	0	2	0.666667	0	0	1	0.333333
LOC102554931	ENSRNOG00000056023	0	1	0	0.333333	0	2	3	1.66667
LOC102555023	ENSRNOG00000022163	0	0	0	0	0	0	0	0
LOC102555038	ENSRNOG00000061479	7	10	2	6.33333	14	5	7	8.66667
LOC102555083	ENSRNOG00000050661	0	0	0	0	0	0	0	0
LOC102555094	ENSRNOG00000058483	0	0	0	0	0	0	0	0
LOC102555183	ENSRNOG00000006796	103	61	144	102.667	1215	1021	1128	1121.33
LOC102555189	ENSRNOG00000051572	0	0	0	0	0	0	1	0.333333
LOC102555217	ENSRNOG00000050729	3	2	0	1.66667	0	0	1	0.333333
LOC102555239	ENSRNOG00000061298	0	0	0	0	0	0	0	0
LOC102555326	ENSRNOG00000057385	0	0	0	0	0	0	0	0
LOC102555377	ENSRNOG00000026569	13	0	17	10	5	0	6	3.66667
LOC102555392	ENSRNOG00000046839	0	0	0	0	0	0	0	0
LOC102555445	ENSRNOG00000047477	0	0	0	0	0	0	0	0
LOC102555453	ENSRNOG00000028993	135	101	128	121.333	123	70	96	96.3333
LOC102555501	ENSRNOG00000051632	0	0	0	0	0	0	0	0
LOC102555525	ENSRNOG00000053832	0	0	0	0	0	0	0	0
LOC102555534	ENSRNOG00000055234	0	0	1	0.333333	0	0	0	0
LOC102555578	ENSRNOG00000046638	0	0	0	0	0	0	0	0
LOC102555599	ENSRNOG00000050957	0	0	0	0	0	0	0	0
LOC102555635	ENSRNOG00000023431	17	4	10	10.3333	36	17	14	22.3333
LOC102555655	ENSRNOG00000054119	0	0	0	0	0	0	0	0
LOC102555669	ENSRNOG00000056560	0	0	0	0	0	0	0	0
LOC102555727	ENSRNOG00000029686	7	3	4	4.66667	22	10	18	16.6667
LOC102555749	ENSRNOG00000056378	0	0	0	0	0	0	0	0
LOC102555758	ENSRNOG00000058578	1	3	0	1.33333	15	7	11	11
LOC102555852	ENSRNOG00000051827	0	0	0	0	0	0	0	0
LOC102555924	ENSRNOG00000061754	0	0	0	0	0	1	0	0.333333
LOC102556051	ENSRNOG00000057995	0	0	0	0	0	0	0	0
LOC102556085	ENSRNOG00000052651	0	0	0	0	0	0	0	0
LOC102556092	ENSRNOG00000021705	9	19	7	11.6667	406	408	552	455.333
LOC102556148	ENSRNOG00000045933	4	0	0	1.33333	0	0	8	2.66667
LOC102556187	ENSRNOG00000051747	70	38	56	54.6667	39	33	57	43
LOC102556295	ENSRNOG00000060296	0	0	0	0	0	0	0	0
LOC102556337	ENSRNOG00000015428	4	6	1	3.66667	1	1	7	3
LOC102556339	ENSRNOG00000060509	45	7	6	19.3333	11	10	16	12.3333
LOC102556347	ENSRNOG00000049911	16	15	24	18.3333	16	11	1	9.33333
LOC102556361	ENSRNOG00000053187	0	0	0	0	0	0	0	0
LOC102556447	ENSRNOG00000036958	0	0	0	0	0	0	0	0
LOC102556967	ENSRNOG00000033729	116	71	124	103.667	845	577	889	770.333
LOC102557137	ENSRNOG00000059697	9	8	11	9.33333	0	0	0	0
LOC102557244	ENSRNOG00000017519	0	0	0	0	0	0	0	0
LOC103689920	ENSRNOG00000056265	4	0	0	1.33333	1	0	0	0.333333
LOC103689922	ENSRNOG00000047951	7	2	8	5.66667	8	1	9	6
LOC103689925	ENSRNOG00000061871	0	0	0	0	0	0	0	0
LOC103689927	ENSRNOG00000047719	0	0	0	0	0	0	0	0
LOC103689929	ENSRNOG00000058333	0	0	0	0	0	0	0	0
LOC103689931	ENSRNOG00000003645	10477	2306	1418	4733.67	722	737	800	753
LOC103689938	ENSRNOG00000045673	0	0	0	0	0	0	0	0
LOC103689939	ENSRNOG00000030722	0	0	0	0	0	0	0	0
LOC103689941	ENSRNOG00000049397	6	7	10	7.66667	14	7	31	17.3333
LOC103689942	ENSRNOG00000050105	0	4	0	1.33333	8	0	0	2.66667
LOC103689943	ENSRNOG00000002314	4	0	0	1.33333	0	0	1	0.333333
LOC103689945	ENSRNOG00000009596	77	41	82	66.6667	83	44	70	65.6667
LOC103689947	ENSRNOG00000053812	0	5	0	1.66667	0	0	0	0
LOC103689949	ENSRNOG00000021731	2	0	1	1	2	4	7	4.33333
LOC103689954	ENSRNOG00000046546	1	1	0	0.666667	0	2	0	0.666667
LOC103689958	ENSRNOG00000055798	0	0	0	0	0	2	2	1.33333
LOC103689960	ENSRNOG00000059592	8	6	7	7	16	25	18	19.6667
LOC103689961	ENSRNOG00000051483	0	0	0	0	0	0	0	0
LOC103689964	ENSRNOG00000048606	0	0	1	0.333333	0	0	0	0
LOC103689965	ENSRNOG00000000443	9	12	6	9	0	4	2	2
LOC103689968	ENSRNOG00000057522	11	2	22	11.6667	8	3	1	4
LOC103689971	ENSRNOG00000045721	61	12	80	51	24	45	18	29
LOC103689974	ENSRNOG00000009559	0	0	0	0	0	0	0	0
LOC103689975	ENSRNOG00000047880	37	24	25	28.6667	37	34	17	29.3333
LOC103689977	ENSRNOG00000052613	0	0	0	0	0	0	0	0
LOC103689978	ENSRNOG00000024794	3	1	0	1.33333	0	2	3	1.66667
LOC103689983	ENSRNOG00000048561	0	0	0	0	0	0	0	0
LOC103689986	ENSRNOG00000055286	0	0	0	0	0	1	0	0.333333
LOC103689988	ENSRNOG00000048485	0	0	0	0	0	0	0	0
LOC103689989	ENSRNOG00000055384	0	0	0	0	0	0	0	0
LOC103689993	ENSRNOG00000061715	0	0	0	0	0	0	0	0
LOC103689994	ENSRNOG00000047471	0	0	0	0	0	0	0	0
LOC103689996	ENSRNOG00000046031	22	5	34	20.3333	90	49	71	70
LOC103689999	ENSRNOG00000046051	0	0	0	0	0	0	0	0
LOC103690002	ENSRNOG00000033045	1	0	0	0.333333	0	0	4	1.33333
LOC103690005	ENSRNOG00000020781	36	19	27	27.3333	22	13	18	17.6667
LOC103690006	ENSRNOG00000045539	16	20	15	17	38	21	16	25
LOC103690007	ENSRNOG00000046192	12	1	1	4.66667	0	2	0	0.666667
LOC103690011	ENSRNOG00000046095	0	0	0	0	0	0	0	0
LOC103690013	ENSRNOG00000049622	5	0	0	1.66667	0	0	0	0
LOC103690015	ENSRNOG00000033146	1	0	0	0.333333	0	1	0	0.333333
LOC103690016	ENSRNOG00000019082	27	14	25	22	64	89	77	76.6667
LOC103690017	ENSRNOG00000009300	8	1	4	4.33333	13	29	47	29.6667
LOC103690018	ENSRNOG00000023386	21	14	31	22	36	28	29	31
LOC103690019	ENSRNOG00000008513	31	28	34	31	23	8	15	15.3333
LOC103690020	ENSRNOG00000005906	0	0	0	0	0	0	0	0
LOC103690023	ENSRNOG00000052541	0	0	0	0	0	0	0	0
LOC103690024	ENSRNOG00000010407	1	0	16	5.66667	0	0	1	0.333333
LOC103690026	ENSRNOG00000062153	0	2	0	0.666667	4	2	1	2.33333
LOC103690028	ENSRNOG00000059443	79	24	41	48	6	22	19	15.6667
LOC103690033	ENSRNOG00000052977	16	62	31	36.3333	18	22	58	32.6667
LOC103690035	ENSRNOG00000050760	0	0	0	0	0	0	0	0
LOC103690036	ENSRNOG00000061704	0	0	0	0	0	0	0	0
LOC103690038	ENSRNOG00000048894	0	0	0	0	9	0	3	4
LOC103690041	ENSRNOG00000047721	0	0	0	0	0	0	0	0
LOC103690044	ENSRNOG00000049964	0	0	0	0	3	2	0	1.66667
LOC103690048	ENSRNOG00000048901	0	0	0	0	0	0	0	0
LOC103690050	ENSRNOG00000000916	0	3	3	2	0	0	0	0
LOC103690053	ENSRNOG00000050332	0	0	0	0	0	0	0	0
LOC103690054	ENSRNOG00000050560	12	6	5	7.66667	2	4	15	7
LOC103690060	ENSRNOG00000052641	0	0	0	0	0	0	0	0
LOC103690064	ENSRNOG00000045593	0	0	0	0	1	1	2	1.33333
LOC103690067	ENSRNOG00000050645	0	0	0	0	0	0	0	0
LOC103690068	ENSRNOG00000020628	9	3	9	7	4	9	5	6
LOC103690070	ENSRNOG00000029029	3	25	21	16.3333	5	7	6	6
LOC103690072	ENSRNOG00000046189	1	0	0	0.333333	0	0	0	0
LOC103690075	ENSRNOG00000052168	0	0	0	0	0	0	0	0
LOC103690077	ENSRNOG00000047540	0	0	0	0	0	0	0	0
LOC103690078	ENSRNOG00000058414	0	0	0	0	0	0	0	0
LOC103690095	ENSRNOG00000055992	13	3	0	5.33333	1	1	1	1
LOC103690108	ENSRNOG00000047706	0	0	0	0	0	0	0	0
LOC103690114	ENSRNOG00000046305	4	6	3	4.33333	72	32	48	50.6667
LOC103690116	ENSRNOG00000039560	0	0	0	0	0	1	1	0.666667
LOC103690118	ENSRNOG00000057054	14	2	8	8	3	3	0	2
LOC103690120	ENSRNOG00000015799	2	0	17	6.33333	1	0	2	1
LOC103690128	ENSRNOG00000054319	1	1	0	0.666667	0	0	0	0
LOC103690131	ENSRNOG00000011304	0	0	0	0	1	0	0	0.333333
LOC103690137	ENSRNOG00000054733	31	16	49	32	13	8	18	13
LOC103690139	ENSRNOG00000015851	9	2	11	7.33333	14	10	42	22
LOC103690141	ENSRNOG00000003374	0	0	2	0.666667	0	0	0	0
LOC103690143	ENSRNOG00000049613	0	0	0	0	0	0	0	0
LOC103690149	ENSRNOG00000046617	0	0	2	0.666667	0	0	0	0
LOC103690160	ENSRNOG00000047651	0	0	0	0	0	0	0	0
LOC103690163	ENSRNOG00000020774	6	0	0	2	3	0	11	4.66667
LOC103690164	ENSRNOG00000047933	2	0	0	0.666667	2	0	1	1
LOC103690165	ENSRNOG00000052502	0	0	0	0	0	0	0	0
LOC103690166	ENSRNOG00000055496	36	39	25	33.3333	54	43	61	52.6667
LOC103690173	ENSRNOG00000053807	0	0	0	0	0	0	0	0
LOC103690175	ENSRNOG00000002276	0	0	0	0	0	0	0	0
LOC103690190	ENSRNOG00000060492	0	0	0	0	0	0	0	0
LOC103690198	ENSRNOG00000053213	0	0	0	0	0	0	0	0
LOC103690241	ENSRNOG00000061687	0	0	0	0	0	0	0	0
LOC103690255	ENSRNOG00000053006	0	0	0	0	0	0	0	0
LOC103690271	ENSRNOG00000061350	0	0	0	0	0	0	0	0
LOC103690273	ENSRNOG00000048263	0	0	0	0	0	0	0	0
LOC103690280	ENSRNOG00000045886	0	0	0	0	0	0	0	0
LOC103690286	ENSRNOG00000049799	0	0	0	0	0	0	0	0
LOC103690289	ENSRNOG00000052229	0	0	0	0	0	0	0	0
LOC103690291	ENSRNOG00000058639	0	0	0	0	0	0	0	0
LOC103690293	ENSRNOG00000053397	0	0	0	0	0	0	0	0
LOC103690297	ENSRNOG00000059328	0	0	0	0	0	0	0	0
LOC103690308	ENSRNOG00000049037	0	0	0	0	0	0	0	0
LOC103690317	ENSRNOG00000053541	54	27	36	39	92	56	63	70.3333
LOC103690319	ENSRNOG00000058697	0	0	0	0	0	0	0	0
LOC103690322	ENSRNOG00000055822	46	41	45	44	27	13	32	24
LOC103690326	ENSRNOG00000057189	0	0	0	0	0	0	0	0
LOC103690354	ENSRNOG00000053633	0	0	0	0	0	0	0	0
LOC103690355	ENSRNOG00000056683	0	0	0	0	0	0	0	0
LOC103690375	ENSRNOG00000050826	0	0	0	0	0	0	0	0
LOC103690410	ENSRNOG00000051586	0	0	0	0	0	0	0	0
LOC103690477	ENSRNOG00000055245	0	0	0	0	0	0	0	0
LOC103690528	ENSRNOG00000057874	0	0	0	0	0	0	0	0
LOC103690821	ENSRNOG00000050393	0	0	0	0	0	0	0	0
LOC103690821	ENSRNOG00000048073	0	0	0	0	2	0	0	0.666667
LOC103690878	ENSRNOG00000031283	0	0	0	0	0	0	0	0
LOC103690888	ENSRNOG00000039192	0	0	0	0	0	0	0	0
LOC103690980	ENSRNOG00000051553	0	0	1	0.333333	0	0	0	0
LOC103690996	ENSRNOG00000032303	2	5	5	4	10	1	0	3.66667
LOC103691005	ENSRNOG00000056036	0	2	3	1.66667	6	0	0	2
LOC103691092	ENSRNOG00000043320	0	0	0	0	0	0	0	0
LOC103691157	ENSRNOG00000057496	0	0	0	0	0	0	0	0
LOC103691238	ENSRNOG00000019884	14	13	0	9	4	2	0	2
LOC103691261	ENSRNOG00000036648	4	0	1	1.66667	0	0	0	0
LOC103691445	ENSRNOG00000049310	0	0	0	0	0	0	0	0
LOC103691556	ENSRNOG00000000091	10	3	10	7.66667	3	0	4	2.33333
LOC103691604	ENSRNOG00000056953	0	0	0	0	0	0	0	0
LOC103691692	ENSRNOG00000061460	0	0	0	0	0	0	0	0
LOC103691740	ENSRNOG00000051329	0	0	0	0	0	0	0	0
LOC103691744	ENSRNOG00000057089	0	0	0	0	0	0	0	0
LOC103691842	ENSRNOG00000049438	0	0	0	0	0	0	0	0
LOC103691843	ENSRNOG00000049864	0	0	0	0	0	0	0	0
LOC103691893	ENSRNOG00000045581	0	0	0	0	0	0	0	0
LOC103691922	ENSRNOG00000025964	0	0	0	0	0	0	0	0
LOC103691965	ENSRNOG00000058182	0	0	0	0	0	0	0	0
LOC103691966	ENSRNOG00000059369	0	0	0	0	0	0	0	0
LOC103692018	ENSRNOG00000049051	0	0	0	0	0	0	0	0
LOC103692019	ENSRNOG00000048549	0	0	0	0	0	0	0	0
LOC103692039	ENSRNOG00000045672	0	0	0	0	0	0	0	0
LOC103692041	ENSRNOG00000050632	0	0	0	0	0	0	0	0
LOC103692042	ENSRNOG00000049807	0	0	0	0	0	0	0	0
LOC103692048	ENSRNOG00000051419	0	0	0	0	0	0	0	0
LOC103692128	ENSRNOG00000048146	0	0	0	0	0	0	0	0
LOC103692138	ENSRNOG00000057664	0	0	0	0	0	0	0	0
LOC103692165	ENSRNOG00000009022	4	13	9	8.66667	9	29	26	21.3333
LOC103692166	ENSRNOG00000060514	6	2	4	4	3	21	9	11
LOC103692167	ENSRNOG00000051433	1	0	1	0.666667	1	0	0	0.333333
LOC103692168	ENSRNOG00000008466	0	0	0	0	0	0	0	0
LOC103692169	ENSRNOG00000053109	2	6	1	3	4	7	17	9.33333
LOC103692170	ENSRNOG00000058785	0	0	0	0	0	0	0	0
LOC103692171	ENSRNOG00000054176	0	1	0	0.333333	4	0	0	1.33333
LOC103692173	ENSRNOG00000008720	57	10	12	26.3333	41	16	30	29
LOC103692343	ENSRNOG00000059585	0	0	0	0	0	0	0	0
LOC103692471	ENSRNOG00000058834	0	0	0	0	0	0	0	0
LOC103692570	ENSRNOG00000054165	12	10	8	10	49	28	38	38.3333
LOC103692680	ENSRNOG00000057343	0	0	0	0	0	0	0	0
LOC103692716	ENSRNOG00000059714	40	44	63	49	24	10	5	13
LOC103692719	ENSRNOG00000011398	20	5	24	16.3333	2	6	14	7.33333
LOC103692758	ENSRNOG00000050142	0	0	0	0	0	0	0	0
LOC103692768	ENSRNOG00000056595	0	0	0	0	0	0	0	0
LOC103692785	ENSRNOG00000043348	89	68	95	84	51	66	45	54
LOC103692829	ENSRNOG00000061320	1	0	1	0.666667	1	1	0	0.666667
LOC103692869	ENSRNOG00000061135	0	0	0	0	0	0	0	0
LOC103692939	ENSRNOG00000051156	0	0	2	0.666667	29	25	24	26
LOC103692976	ENSRNOG00000055738	79	48	55	60.6667	65	46	49	53.3333
LOC103692984	ENSRNOG00000060019	8	3	9	6.66667	7	1	4	4
LOC103693015	ENSRNOG00000058750	16	22	15	17.6667	18	13	7	12.6667
LOC103693022	ENSRNOG00000049064	0	0	0	0	0	0	0	0
LOC103693040	ENSRNOG00000030188	0	0	0	0	0	0	0	0
LOC103693054	ENSRNOG00000046359	0	0	0	0	0	0	0	0
LOC103693060	ENSRNOG00000052550	0	0	0	0	0	0	0	0
LOC103693189	ENSRNOG00000057009	0	7	2	3	1	0	2	1
LOC103693323	ENSRNOG00000003349	0	0	0	0	0	0	0	0
LOC103693375	ENSRNOG00000034237	4	6	13	7.66667	0	6	7	4.33333
LOC103693383	ENSRNOG00000052303	0	0	0	0	0	0	0	0
LOC103693384	ENSRNOG00000054022	0	0	0	0	0	0	0	0
LOC103693430	ENSRNOG00000020296	31	37	33	33.6667	11	28	14	17.6667
LOC103693533	ENSRNOG00000045815	0	0	0	0	0	0	0	0
LOC103693563	ENSRNOG00000043107	0	2	5	2.33333	0	0	0	0
LOC103693564	ENSRNOG00000002151	0	0	0	0	0	0	0	0
LOC103693605	ENSRNOG00000037983	0	0	0	0	0	0	0	0
LOC103693608	ENSRNOG00000049965	57	22	34	37.6667	38	33	46	39
LOC103693627	ENSRNOG00000024527	4	0	0	1.33333	0	0	0	0
LOC103693685	ENSRNOG00000003560	0	0	0	0	0	0	0	0
LOC103693776	ENSRNOG00000054513	30	5	69	34.6667	51	14	14	26.3333
LOC103693780	ENSRNOG00000005130	78	50	76	68	92	85	100	92.3333
LOC103693822	ENSRNOG00000046582	0	0	0	0	0	0	0	0
LOC103693823	ENSRNOG00000030110	0	0	0	0	0	0	0	0
LOC103693854	ENSRNOG00000049342	0	0	0	0	0	0	0	0
LOC103693854	ENSRNOG00000046646	0	0	0	0	0	0	0	0
LOC103693999	ENSRNOG00000046973	4	7	4	5	1	2	9	4
LOC103694079	ENSRNOG00000052192	0	0	0	0	0	0	0	0
LOC103694079	ENSRNOG00000061059	0	0	0	0	0	0	1	0.333333
LOC103694082	ENSRNOG00000052547	3	0	0	1	0	0	0	0
LOC103694085	ENSRNOG00000016803	0	0	0	0	0	0	0	0
LOC103694120	ENSRNOG00000045919	3	0	1	1.33333	1	0	0	0.333333
LOC103694169	ENSRNOG00000029267	0	1	0	0.333333	0	0	0	0
LOC103694201	ENSRNOG00000039251	0	0	0	0	0	0	0	0
LOC103694210	ENSRNOG00000061132	0	0	0	0	0	0	0	0
LOC103694328	ENSRNOG00000038766	130	34	82	82	49	37	20	35.3333
LOC103694380	ENSRNOG00000000837	0	0	0	0	0	0	0	0
LOC103694381	ENSRNOG00000058566	0	0	0	0	0	0	0	0
LOC103694404	ENSRNOG00000032835	0	0	0	0	0	0	0	0
LOC103694487	ENSRNOG00000057166	0	3	0	1	0	0	0	0
LOC103694487	ENSRNOG00000051633	0	2	0	0.666667	0	0	0	0
LOC103694491	ENSRNOG00000051356	0	0	0	0	0	0	0	0
LOC103694506	ENSRNOG00000046062	3	2	3	2.66667	4	0	0	1.33333
LOC103694516	ENSRNOG00000049646	0	0	0	0	0	0	0	0
LOC103694517	ENSRNOG00000052269	0	0	0	0	0	0	0	0
LOC103694540	ENSRNOG00000053042	0	0	0	0	0	0	0	0
LOC103694556	ENSRNOG00000052020	0	0	0	0	0	0	0	0
LOC103694557	ENSRNOG00000056639	0	0	0	0	0	0	0	0
LOC103694562	ENSRNOG00000053540	0	0	0	0	0	0	0	0
LOC103694568	ENSRNOG00000052946	0	0	0	0	0	0	0	0
LOC103694624	ENSRNOG00000057635	0	0	0	0	0	0	0	0
LOC103694730	ENSRNOG00000057087	0	0	0	0	0	0	0	0
LOC103694745	ENSRNOG00000049869	0	0	0	0	0	0	0	0
LOC103694747	ENSRNOG00000057604	0	0	0	0	0	0	0	0
LOC103694776	ENSRNOG00000060345	0	0	0	0	0	0	0	0
LOC103694852	ENSRNOG00000025597	0	0	0	0	0	0	0	0
LOC103694853	ENSRNOG00000054433	0	0	0	0	0	0	0	0
LOC103694854	ENSRNOG00000053816	0	0	0	0	0	0	0	0
LOC103694855	ENSRNOG00000060629	0	0	0	0	0	0	0	0
LOC103694857	ENSRNOG00000054582	0	0	0	0	0	0	0	0
LOC103694863	ENSRNOG00000055765	0	0	0	0	0	0	0	0
LOC103694864	ENSRNOG00000061904	0	0	0	0	0	0	0	0
LOC103694865	ENSRNOG00000054871	0	0	0	0	0	0	0	0
LOC103694867	ENSRNOG00000053118	0	0	0	0	0	0	0	0
LOC103694869	ENSRNOG00000052099	0	0	0	0	0	0	0	0
LOC103694870	ENSRNOG00000056938	0	0	0	0	0	0	0	0
LOC103694871	ENSRNOG00000060011	0	0	0	0	0	0	0	0
LOC103694872	ENSRNOG00000028356	21	11	37	23	10	12	34	18.6667
LOC103694873	ENSRNOG00000051980	0	0	0	0	0	0	0	0
LOC103694874	ENSRNOG00000028344	0	0	0	0	0	0	0	0
LOC103694875	ENSRNOG00000028243	0	0	0	0	0	0	0	0
LOC103694876	ENSRNOG00000061740	0	0	0	0	0	0	0	0
LOC103694877	ENSRNOG00000006589	1	1	9	3.66667	2	5	62	23
LOC103694878	ENSRNOG00000060114	0	0	0	0	0	0	0	0
LOC103694879	ENSRNOG00000052360	0	0	0	0	0	0	0	0
LOC103694883	ENSRNOG00000058171	0	0	0	0	0	0	0	0
LOC103694884	ENSRNOG00000054815	0	0	0	0	0	0	0	0
LOC103694889	ENSRNOG00000046558	0	0	0	0	0	0	0	0
LOC103694891	ENSRNOG00000026346	0	0	0	0	0	0	0	0
LOC103694892	ENSRNOG00000055535	0	0	0	0	0	0	0	0
LOC103694893	ENSRNOG00000029508	0	0	0	0	0	0	0	0
LOC103694902	ENSRNOG00000005064	0	0	0	0	0	0	0	0
LOC103694903	ENSRNOG00000056485	0	0	0	0	0	0	0	0
LOC103694905	ENSRNOG00000018827	0	0	0	0	0	0	0	0
LOC103694908	ENSRNOG00000058500	0	0	0	0	0	0	0	0
LOC103694910	ENSRNOG00000060604	0	0	0	0	0	0	0	0
LOC103695118	ENSRNOG00000056701	10	9	8	9	5	2	4	3.66667
LOC103695128	ENSRNOG00000051084	0	0	0	0	0	0	0	0
LOC103695172	ENSRNOG00000032195	1	6	4	3.66667	4	1	3	2.66667
LOC108348032	ENSRNOG00000047958	0	0	0	0	0	0	0	0
LOC108348038	ENSRNOG00000050851	0	0	0	0	0	0	2	0.666667
LOC108348039	ENSRNOG00000047818	0	0	0	0	0	0	0	0
LOC108348042	ENSRNOG00000054681	0	0	0	0	0	0	0	0
LOC108348044	ENSRNOG00000020133	0	0	1	0.333333	1	1	0	0.666667
LOC108348048	ENSRNOG00000046414	1	0	0	0.333333	0	0	0	0
LOC108348049	ENSRNOG00000057060	1	7	3	3.66667	2	1	6	3
LOC108348050	ENSRNOG00000050713	0	5	0	1.66667	0	0	0	0
LOC108348052	ENSRNOG00000020025	16	9	34	19.6667	20	29	20	23
LOC108348053	ENSRNOG00000030119	0	0	0	0	0	0	0	0
LOC108348055	ENSRNOG00000047790	0	0	0	0	0	0	0	0
LOC108348061	ENSRNOG00000013484	0	0	0	0	0	0	0	0
LOC108348062	ENSRNOG00000040153	5	1	1	2.33333	109	11	221	113.667
LOC108348065	ENSRNOG00000047281	19	13	19	17	25	28	21	24.6667
LOC108348067	ENSRNOG00000052685	0	0	0	0	0	0	0	0
LOC108348069	ENSRNOG00000047594	49	19	51	39.6667	6	11	37	18
LOC108348070	ENSRNOG00000045905	0	0	0	0	0	0	0	0
LOC108348072	ENSRNOG00000047854	23	17	14	18	30	2	2	11.3333
LOC108348074	ENSRNOG00000039197	9	1	4	4.66667	1	3	0	1.33333
LOC108348075	ENSRNOG00000049850	0	0	0	0	0	0	0	0
LOC108348078	ENSRNOG00000055012	16	5	26	15.6667	6	10	3	6.33333
LOC108348079	ENSRNOG00000034040	0	0	0	0	0	0	0	0
LOC108348080	ENSRNOG00000045760	56	38	60	51.3333	127	93	127	115.667
LOC108348081	ENSRNOG00000023841	16	26	20	20.6667	17	13	27	19
LOC108348083	ENSRNOG00000060047	150	88	135	124.333	68	93	61	74
LOC108348085	ENSRNOG00000020110	1	2	4	2.33333	8	1	5	4.66667
LOC108348086	ENSRNOG00000019441	0	0	0	0	0	0	0	0
LOC108348087	ENSRNOG00000056833	0	0	0	0	0	0	0	0
LOC108348089	ENSRNOG00000054932	0	0	0	0	0	0	0	0
LOC108348091	ENSRNOG00000025534	0	0	0	0	0	0	0	0
LOC108348096	ENSRNOG00000050535	0	2	2	1.33333	1	1	1	1
LOC108348098	ENSRNOG00000047683	34	21	16	23.6667	20	14	30	21.3333
LOC108348101	ENSRNOG00000050854	17	7	7	10.3333	9	36	15	20
LOC108348103	ENSRNOG00000045693	0	0	0	0	0	0	0	0
LOC108348105	ENSRNOG00000049038	0	0	0	0	0	0	0	0
LOC108348106	ENSRNOG00000025216	8	1	0	3	0	0	2	0.666667
LOC108348108	ENSRNOG00000045654	0	0	0	0	0	0	0	0
LOC108348111	ENSRNOG00000047045	8	7	16	10.3333	14	12	11	12.3333
LOC108348114	ENSRNOG00000009519	0	1	0	0.333333	5	1	0	2
LOC108348116	ENSRNOG00000054979	0	0	0	0	0	0	0	0
LOC108348118	ENSRNOG00000055229	5	12	7	8	6	1	0	2.33333
LOC108348120	ENSRNOG00000025864	26	14	26	22	49	20	17	28.6667
LOC108348122	ENSRNOG00000020821	5	3	2	3.33333	8	5	6	6.33333
LOC108348128	ENSRNOG00000049277	19	14	28	20.3333	11	9	10	10
LOC108348129	ENSRNOG00000054671	0	0	0	0	0	0	0	0
LOC108348130	ENSRNOG00000049693	6	2	0	2.66667	0	0	0	0
LOC108348133	ENSRNOG00000002628	0	0	0	0	0	0	0	0
LOC108348134	ENSRNOG00000015798	0	0	0	0	0	0	0	0
LOC108348135	ENSRNOG00000033061	0	0	0	0	0	0	0	0
LOC108348136	ENSRNOG00000046666	3	1	15	6.33333	4	0	1	1.66667
LOC108348137	ENSRNOG00000037709	0	0	0	0	1	2	0	1
LOC108348138	ENSRNOG00000042470	0	0	0	0	0	0	0	0
LOC108348139	ENSRNOG00000049491	0	0	0	0	0	1	0	0.333333
LOC108348140	ENSRNOG00000030666	8	13	13	11.3333	5	5	7	5.66667
LOC108348142	ENSRNOG00000032635	52	22	32	35.3333	39	26	31	32
LOC108348143	ENSRNOG00000058321	21	7	23	17	4	5	10	6.33333
LOC108348144	ENSRNOG00000052226	9	3	8	6.66667	10	10	8	9.33333
LOC108348145	ENSRNOG00000050497	0	0	0	0	1	0	1	0.666667
LOC108348150	ENSRNOG00000047561	0	1	0	0.333333	0	0	0	0
