## Supplemental Table 2 for "Direct RNA-RNA interaction between Neat1 and RNA targets, as a mechanism for RNAs paraspeckle retention" (part 2 of 2)

### Sheet: Counting reads (continued)
geneName	geneId	A1	A2	A3	A	B1	B2	B3	B
LOC108348151	ENSRNOG00000046980	6	11	14	10.3333	8	2	10	6.66667
LOC108348152	ENSRNOG00000040008	0	0	0	0	0	0	0	0
LOC108348154	ENSRNOG00000011856	0	1	0	0.333333	0	0	0	0
LOC108348155	ENSRNOG00000050981	0	0	0	0	0	0	0	0
LOC108348157	ENSRNOG00000001262	0	0	0	0	0	0	0	0
LOC108348161	ENSRNOG00000049071	4	1	2	2.33333	0	0	0	0
LOC108348164	ENSRNOG00000047610	0	0	0	0	0	0	0	0
LOC108348172	ENSRNOG00000007112	37	33	31	33.6667	21	7	10	12.6667
LOC108348172	ENSRNOG00000046021	5	5	2	4	0	0	0	0
LOC108348173	ENSRNOG00000017187	2	0	5	2.33333	0	1	4	1.66667
LOC108348175	ENSRNOG00000048297	18	9	20	15.6667	0	0	7	2.33333
LOC108348179	ENSRNOG00000048428	0	0	0	0	0	0	0	0
LOC108348180	ENSRNOG00000002100	204	190	247	213.667	147	75	129	117
LOC108348183	ENSRNOG00000048418	0	0	0	0	0	0	0	0
LOC108348189	ENSRNOG00000050582	0	0	0	0	0	0	0	0
LOC108348190	ENSRNOG00000051964	12	7	18	12.3333	23	23	26	24
LOC108348197	ENSRNOG00000060312	6	8	9	7.66667	8	2	0	3.33333
LOC108348200	ENSRNOG00000030414	0	0	0	0	0	0	0	0
LOC108348201	ENSRNOG00000020054	6	0	2	2.66667	9	1	1	3.66667
LOC108348202	ENSRNOG00000057340	0	0	0	0	0	0	0	0
LOC108348215	ENSRNOG00000058436	9	17	11	12.3333	25	10	0	11.6667
LOC108348233	ENSRNOG00000020062	0	2	0	0.666667	0	2	2	1.33333
LOC108348235	ENSRNOG00000012993	0	0	0	0	0	0	0	0
LOC108348244	ENSRNOG00000033344	0	0	0	0	0	0	0	0
LOC108348261	ENSRNOG00000055557	0	0	0	0	0	1	0	0.333333
LOC108348276	ENSRNOG00000048118	28	29	21	26	25	8	19	17.3333
LOC108348287	ENSRNOG00000031022	42	25	49	38.6667	48	36	55	46.3333
LOC108348293	ENSRNOG00000050134	10	2	7	6.33333	4	4	4	4
LOC108348298	ENSRNOG00000061236	5	0	1	2	9	3	2	4.66667
LOC108348302	ENSRNOG00000011492	65	47	81	64.3333	1242	894	1203	1113
LOC108348320	ENSRNOG00000006281	4	0	0	1.33333	0	0	0	0
LOC108348322	ENSRNOG00000047546	0	0	0	0	0	0	0	0
LOC108348323	ENSRNOG00000054806	0	0	0	0	0	0	0	0
LOC108348326	ENSRNOG00000052864	0	0	0	0	0	0	0	0
LOC108348426	ENSRNOG00000057882	0	0	0	0	0	0	0	0
LOC108348453	ENSRNOG00000009738	0	1	0	0.333333	0	1	13	4.66667
LOC108348568	ENSRNOG00000056249	0	0	0	0	2	1	0	1
LOC108348752	ENSRNOG00000052609	0	0	0	0	0	0	0	0
LOC108348771	ENSRNOG00000039471	9	13	0	7.33333	16	10	2	9.33333
LOC108349009	ENSRNOG00000061116	0	0	0	0	0	0	0	0
LOC108349010	ENSRNOG00000042160	10	10	0	6.66667	1	18	0	6.33333
LOC108349189	ENSRNOG00000034130	20	17	29	22	24	4	9	12.3333
LOC108349228	ENSRNOG00000061799	0	0	0	0	0	0	0	0
LOC108349244	ENSRNOG00000005753	22	5	13	13.3333	11	25	30	22
LOC108349258	ENSRNOG00000047496	0	0	0	0	0	0	0	0
LOC108349290	ENSRNOG00000047264	0	0	0	0	0	0	0	0
LOC108349548	ENSRNOG00000015936	55	34	46	45	17	24	18	19.6667
LOC108349594	ENSRNOG00000051039	48	21	41	36.6667	31	15	16	20.6667
LOC108349606	ENSRNOG00000031244	3	7	6	5.33333	5	2	10	5.66667
LOC108349637	ENSRNOG00000055116	0	0	0	0	0	0	0	0
LOC108349660	ENSRNOG00000059014	0	0	0	0	0	0	0	0
LOC108349682	ENSRNOG00000049536	23	6	9	12.6667	31	17	26	24.6667
LOC108349682	ENSRNOG00000047557	2	4	2	2.66667	5	4	6	5
LOC108349745	ENSRNOG00000046153	1	3	2	2	2	0	0	0.666667
LOC108349752	ENSRNOG00000028617	0	0	0	0	0	0	0	0
LOC108349829	ENSRNOG00000048201	0	0	0	0	0	0	0	0
LOC108349922	ENSRNOG00000058293	0	0	0	0	0	0	0	0
LOC108349943	ENSRNOG00000056624	5	0	0	1.66667	0	0	0	0
LOC108350020	ENSRNOG00000058300	0	1	0	0.333333	0	0	0	0
LOC108350036	ENSRNOG00000046421	0	0	0	0	0	0	0	0
LOC108350059	ENSRNOG00000037341	0	0	0	0	0	0	0	0
LOC108350128	ENSRNOG00000059575	0	0	0	0	0	0	0	0
LOC108350225	ENSRNOG00000048474	0	0	0	0	0	0	0	0
LOC108350226	ENSRNOG00000048892	0	0	0	0	0	0	0	0
LOC108350227	ENSRNOG00000031423	0	0	0	0	0	0	0	0
LOC108350228	ENSRNOG00000049183	0	0	0	0	0	0	0	0
LOC108350369	ENSRNOG00000060921	0	0	0	0	0	0	0	0
LOC108350501	ENSRNOG00000029443	0	0	0	0	0	0	0	0
LOC108350502	ENSRNOG00000005116	50	37	40	42.3333	44	33	51	42.6667
LOC108350518	ENSRNOG00000051934	0	0	0	0	7	0	0	2.33333
LOC108350528	ENSRNOG00000061341	0	0	0	0	0	0	0	0
LOC108350575	ENSRNOG00000042226	0	0	0	0	0	0	0	0
LOC108350707	ENSRNOG00000052084	0	0	0	0	0	0	0	0
LOC108350709	ENSRNOG00000061189	0	0	0	0	0	0	0	0
LOC108350839	ENSRNOG00000038437	4	7	4	5	1	2	1	1.33333
LOC108350970	ENSRNOG00000057026	0	0	0	0	0	0	0	0
LOC108351043	ENSRNOG00000054734	4	3	1	2.66667	0	1	0	0.333333
LOC108351063	ENSRNOG00000056723	0	0	0	0	0	2	0	0.666667
LOC108351137	ENSRNOG00000030963	23	23	43	29.6667	33	24	43	33.3333
LOC108351358	ENSRNOG00000059067	0	0	0	0	0	0	0	0
LOC108351365	ENSRNOG00000049817	0	0	0	0	0	0	0	0
LOC108351370	ENSRNOG00000056386	0	0	0	0	3	1	0	1.33333
LOC108351406	ENSRNOG00000062194	0	2	3	1.66667	0	0	8	2.66667
LOC108351450	ENSRNOG00000055879	0	0	0	0	1	0	0	0.333333
LOC108351482	ENSRNOG00000004196	135	56	76	89	94	30	84	69.3333
LOC108351520	ENSRNOG00000061335	45	11	19	25	12	8	4	8
LOC108351524	ENSRNOG00000053745	0	0	0	0	0	0	0	0
LOC108351533	ENSRNOG00000058598	0	0	0	0	0	0	0	0
LOC108351584	ENSRNOG00000037087	64	52	64	60	42	49	52	47.6667
LOC108351589	ENSRNOG00000060440	0	0	0	0	0	0	0	0
LOC108351601	ENSRNOG00000052217	0	0	0	0	0	0	0	0
LOC108351693	ENSRNOG00000061855	0	0	0	0	0	0	0	0
LOC108351703	ENSRNOG00000031736	0	1	0	0.333333	10	0	0	3.33333
LOC108351902	ENSRNOG00000061592	0	0	0	0	0	0	0	0
LOC108351936	ENSRNOG00000021406	0	1	0	0.333333	0	0	0	0
LOC108351965	ENSRNOG00000059293	0	0	0	0	0	0	0	0
LOC108351994	ENSRNOG00000046783	0	0	0	0	0	0	0	0
LOC108352003	ENSRNOG00000048437	0	0	0	0	0	0	0	0
LOC108352003	ENSRNOG00000048388	0	0	0	0	0	0	0	0
LOC108352134	ENSRNOG00000051194	0	0	0	0	0	0	0	0
LOC108352221	ENSRNOG00000050809	0	0	0	0	0	0	0	0
LOC108352225	ENSRNOG00000051945	0	0	0	0	0	0	0	0
LOC108352322	ENSRNOG00000039678	0	0	0	0	0	0	0	0
LOC108352445	ENSRNOG00000061665	0	0	0	0	0	0	0	0
LOC108352523	ENSRNOG00000060765	0	0	0	0	0	0	0	0
LOC108352591	ENSRNOG00000052639	0	0	0	0	0	0	0	0
LOC108352627	ENSRNOG00000056636	0	0	0	0	0	0	0	0
LOC108352650	ENSRNOG00000032542	0	0	0	0	1	0	5	2
LOC108352699	ENSRNOG00000061590	0	0	0	0	0	0	0	0
LOC108352727	ENSRNOG00000062017	0	0	0	0	0	0	0	0
LOC108352742	ENSRNOG00000053882	0	0	0	0	0	0	0	0
LOC108352756	ENSRNOG00000054521	0	0	0	0	0	0	0	0
LOC108352818	ENSRNOG00000056561	0	0	0	0	0	0	0	0
LOC108352861	ENSRNOG00000029052	0	1	0	0.333333	0	1	1	0.666667
LOC108352926	ENSRNOG00000052566	0	0	0	0	0	0	0	0
LOC108352928	ENSRNOG00000053491	0	0	0	0	0	0	0	0
LOC108353037	ENSRNOG00000058454	0	0	0	0	0	0	0	0
LOC108353047	ENSRNOG00000059860	0	0	0	0	0	0	0	0
LOC108353376	ENSRNOG00000055004	0	0	0	0	0	0	0	0
LOC108353386	ENSRNOG00000059366	0	0	0	0	0	0	0	0
LOC171573	ENSRNOG00000008563	0	0	0	0	0	0	0	0
LOC24906	ENSRNOG00000002820	0	0	0	0	0	0	0	0
LOC252890	ENSRNOG00000054767	0	0	0	0	0	0	0	0
LOC257643	ENSRNOG00000004858	0	0	0	0	0	0	1	0.333333
LOC257650	ENSRNOG00000028430	19	23	12	18	13	10	17	13.3333
LOC259244	ENSRNOG00000009273	0	0	0	0	0	0	0	0
LOC286960	ENSRNOG00000013245	0	0	0	0	0	0	0	0
LOC288521	ENSRNOG00000028414	20	7	41	22.6667	6	7	11	8
LOC288913	ENSRNOG00000049931	33	15	28	25.3333	78	51	60	63
LOC288978	ENSRNOG00000045570	22	8	24	18	11	3	15	9.66667
LOC289035	ENSRNOG00000027702	0	0	0	0	0	0	0	0
LOC290595	ENSRNOG00000043342	4	1	0	1.66667	0	3	3	2
LOC290876	ENSRNOG00000026740	0	1	0	0.333333	0	7	0	2.33333
LOC291276	ENSRNOG00000046404	0	4	0	1.33333	2	0	1	1
LOC292543	ENSRNOG00000054438	0	0	7	2.33333	0	0	0	0
LOC294154	ENSRNOG00000038883	258	156	261	225	101	89	147	112.333
LOC296235	ENSRNOG00000036952	0	0	0	0	0	0	0	0
LOC297568	ENSRNOG00000037188	1	1	0	0.666667	0	0	0	0
LOC297756	ENSRNOG00000007238	1	3	2	2	7	2	8	5.66667
LOC298111	ENSRNOG00000049727	0	0	0	0	0	0	0	0
LOC298139	ENSRNOG00000045733	0	0	0	0	0	0	0	0
LOC298795	ENSRNOG00000004188	100	84	101	95	15	14	20	16.3333
LOC299277	ENSRNOG00000037743	0	0	0	0	0	0	0	0
LOC299312	ENSRNOG00000009609	78	72	115	88.3333	398	223	317	312.667
LOC300249	ENSRNOG00000009614	6	0	8	4.66667	0	1	3	1.33333
LOC300308	ENSRNOG00000030234	13	7	0	6.66667	0	3	7	3.33333
LOC301165	ENSRNOG00000046714	0	0	0	0	0	0	0	0
LOC301444	ENSRNOG00000019107	0	0	0	0	0	0	0	0
LOC302192	ENSRNOG00000046576	0	0	0	0	2	0	0	0.666667
LOC302576	ENSRNOG00000030417	0	0	0	0	0	0	0	0
LOC303448	ENSRNOG00000054719	0	2	0	0.666667	0	0	0	0
LOC303566	ENSRNOG00000020908	26	28	44	32.6667	29	28	70	42.3333
LOC304725	ENSRNOG00000029556	0	0	0	0	0	0	0	0
LOC306079	ENSRNOG00000031061	1	0	0	0.333333	1	3	0	1.33333
LOC306766	ENSRNOG00000017133	53	43	40	45.3333	42	23	47	37.3333
LOC307727	ENSRNOG00000039726	0	0	0	0	0	0	0	0
LOC308990	ENSRNOG00000016978	0	0	0	0	0	0	0	0
LOC312273	ENSRNOG00000013203	0	0	0	0	0	0	0	0
LOC314140	ENSRNOG00000056011	79	67	87	77.6667	71	29	54	51.3333
LOC316124	ENSRNOG00000047549	147	57	123	109	33	31	67	43.6667
LOC317456	ENSRNOG00000003883	0	0	5	1.66667	5	1	3	3
LOC317588	ENSRNOG00000030580	1	0	0	0.333333	5	1	0	2
LOC360479	ENSRNOG00000028075	5	26	23	18	1	8	21	10
LOC360919	ENSRNOG00000039504	0	0	0	0	2	1	0	1
LOC360933	ENSRNOG00000029734	0	0	0	0	0	0	0	0
LOC361016	ENSRNOG00000007206	48	67	93	69.3333	69	43	63	58.3333
LOC361346	ENSRNOG00000028677	28	35	47	36.6667	18	45	31	31.3333
LOC361646	ENSRNOG00000016635	73	56	54	61	85	41	59	61.6667
LOC361914	ENSRNOG00000028985	0	0	0	0	0	0	0	0
LOC361985	ENSRNOG00000017758	126	73	91	96.6667	52	43	42	45.6667
LOC362863	ENSRNOG00000026807	22	12	16	16.6667	27	20	23	23.3333
LOC362901	ENSRNOG00000031383	0	0	0	0	0	2	0	0.666667
LOC362921	ENSRNOG00000033584	0	3	0	1	2	0	0	0.666667
LOC363337	ENSRNOG00000042971	16	19	17	17.3333	25	9	7	13.6667
LOC365238	ENSRNOG00000015168	0	0	0	0	0	1	0	0.333333
LOC365778	ENSRNOG00000061390	2	4	0	2	0	1	7	2.66667
LOC365791	ENSRNOG00000038242	0	0	0	0	0	0	0	0
LOC367117	ENSRNOG00000031132	0	0	0	0	0	0	0	0
LOC367195	ENSRNOG00000031912	0	0	0	0	0	2	8	3.33333
LOC367830	ENSRNOG00000042530	0	1	0	0.333333	0	0	1	0.333333
LOC367975	ENSRNOG00000047100	0	0	0	0	0	0	2	0.666667
LOC497796	ENSRNOG00000060241	0	0	0	0	0	0	0	0
LOC497899	ENSRNOG00000022555	6	1	16	7.66667	14	8	35	19
LOC497940	ENSRNOG00000015975	85	72	100	85.6667	143	81	131	118.333
LOC498122	ENSRNOG00000048861	44	14	13	23.6667	17	13	8	12.6667
LOC498152	ENSRNOG00000030354	0	0	1	0.333333	0	0	0	0
LOC498154	ENSRNOG00000001289	103	86	98	95.6667	201	134	205	180
LOC498155	ENSRNOG00000032693	0	0	1	0.333333	0	0	0	0
LOC498222	ENSRNOG00000004341	0	0	0	0	0	0	0	0
LOC498231	ENSRNOG00000029418	163	151	221	178.333	53	19	36	36
LOC498236	ENSRNOG00000025987	0	0	0	0	0	0	0	0
LOC498265	ENSRNOG00000059276	27	45	34	35.3333	58	40	86	61.3333
LOC498300	ENSRNOG00000050163	0	0	0	0	0	0	0	0
LOC498308	ENSRNOG00000032812	0	0	0	0	0	0	0	0
LOC498316	ENSRNOG00000048659	0	0	0	0	0	0	0	0
LOC498339	ENSRNOG00000029004	0	0	0	0	0	0	0	0
LOC498368	ENSRNOG00000002191	63	22	72	52.3333	66	38	76	60
LOC498414	ENSRNOG00000030665	0	0	0	0	0	0	0	0
LOC498424	ENSRNOG00000048710	0	1	0	0.333333	0	0	3	1
LOC498460	ENSRNOG00000028821	0	0	0	0	0	0	0	0
LOC498555	ENSRNOG00000038074	49	46	60	51.6667	45	18	41	34.6667
LOC498675	ENSRNOG00000046155	6	4	22	10.6667	3	2	1	2
LOC498705	ENSRNOG00000033993	6	0	5	3.66667	5	0	0	1.66667
LOC498750	ENSRNOG00000018456	74	73	39	62	29	13	13	18.3333
LOC498759	ENSRNOG00000050687	0	0	0	0	0	0	0	0
LOC498826	ENSRNOG00000031060	0	0	0	0	0	0	1	0.333333
LOC498836	ENSRNOG00000025687	0	0	0	0	0	0	0	0
LOC498933	ENSRNOG00000011671	4	0	6	3.33333	0	17	8	8.33333
LOC499136	ENSRNOG00000014455	0	0	0	0	0	0	0	0
LOC499219	ENSRNOG00000024789	0	0	0	0	0	0	0	0
LOC499235	ENSRNOG00000031368	3	10	8	7	9	7	35	17
LOC499240	ENSRNOG00000013713	2	0	0	0.666667	0	0	0	0
LOC499276	ENSRNOG00000022900	0	0	0	0	0	0	0	0
LOC499331	ENSRNOG00000025644	6	8	12	8.66667	2	4	4	3.33333
LOC499407	ENSRNOG00000058912	57	27	54	46	52	20	46	39.3333
LOC499530	ENSRNOG00000031115	0	0	0	0	0	0	0	0
LOC499541	ENSRNOG00000030171	0	0	0	0	0	0	0	0
LOC499542	ENSRNOG00000032427	0	0	0	0	0	0	0	0
LOC499544	ENSRNOG00000030204	0	0	0	0	5	0	5	3.33333
LOC499565	ENSRNOG00000031320	0	0	0	0	0	0	0	0
LOC499573	ENSRNOG00000033449	6	3	12	7	9	1	0	3.33333
LOC499584	ENSRNOG00000033028	0	0	0	0	0	0	0	0
LOC499643	ENSRNOG00000032009	11	7	3	7	14	11	4	9.66667
LOC499715	ENSRNOG00000033088	0	0	0	0	0	0	0	0
LOC499796	ENSRNOG00000028112	1	0	0	0.333333	0	0	0	0
LOC499843	ENSRNOG00000032177	0	0	0	0	0	0	0	0
LOC499886	ENSRNOG00000037081	0	0	0	0	0	0	0	0
LOC500007	ENSRNOG00000009135	14	8	5	9	9	2	7	6
LOC500028	ENSRNOG00000008962	1	0	2	1	0	0	6	2
LOC500035	ENSRNOG00000031207	0	0	0	0	0	0	0	0
LOC500124	ENSRNOG00000010594	33	32	23	29.3333	48	31	38	39
LOC500148	ENSRNOG00000038471	0	0	0	0	0	0	0	0
LOC500227	ENSRNOG00000009917	7	0	0	2.33333	4	2	0	2
LOC500331	ENSRNOG00000030522	4	0	4	2.66667	1	1	2	1.33333
LOC500350	ENSRNOG00000030158	0	1	0	0.333333	1	0	0	0.333333
LOC500354	ENSRNOG00000027979	7	0	13	6.66667	3	5	1	3
LOC500460	ENSRNOG00000005666	0	0	0	0	0	0	0	0
LOC500473	ENSRNOG00000042543	0	0	0	0	0	0	0	0
LOC500475	ENSRNOG00000024506	5	0	0	1.66667	4	1	2	2.33333
LOC500567	ENSRNOG00000026676	0	0	0	0	0	0	0	0
LOC500584	ENSRNOG00000054488	0	9	5	4.66667	8	2	9	6.33333
LOC500594	ENSRNOG00000023112	0	0	0	0	0	0	0	0
LOC500684	ENSRNOG00000038322	8	13	4	8.33333	5	11	12	9.33333
LOC500702	ENSRNOG00000030420	0	0	0	0	0	0	0	0
LOC500712	ENSRNOG00000010478	0	0	0	0	0	0	0	0
LOC500827	ENSRNOG00000051928	0	0	0	0	8	0	0	2.66667
LOC500845	ENSRNOG00000029354	0	0	0	0	0	0	0	0
LOC500846	ENSRNOG00000031425	0	0	0	0	0	0	1	0.333333
LOC500876	ENSRNOG00000004914	0	0	0	0	0	0	0	0
LOC500877	ENSRNOG00000029292	10	5	2	5.66667	14	0	3	5.66667
LOC500948	ENSRNOG00000031660	3	0	4	2.33333	3	3	3	3
LOC500956	ENSRNOG00000020580	123	59	113	98.3333	129	71	102	100.667
LOC500990	ENSRNOG00000038867	0	0	0	0	0	0	0	0
LOC501038	ENSRNOG00000033654	0	1	0	0.333333	0	0	0	0
LOC501233	ENSRNOG00000015438	0	0	0	0	0	0	0	0
LOC501297	ENSRNOG00000050034	9	3	3	5	3	1	2	2
LOC501317	ENSRNOG00000047982	0	3	1	1.33333	5	3	0	2.66667
LOC501406	ENSRNOG00000046353	4	2	0	2	2	1	2	1.66667
LOC501618	ENSRNOG00000037711	0	0	0	0	0	0	0	0
LOC501698	ENSRNOG00000051762	0	0	0	0	0	0	0	0
LOC502109	ENSRNOG00000040116	0	0	0	0	0	0	0	0
LOC502176	ENSRNOG00000030321	0	0	0	0	0	0	0	0
LOC502618	ENSRNOG00000039210	0	0	0	0	0	0	0	0
LOC502660	ENSRNOG00000047116	0	0	0	0	0	0	0	0
LOC502684	ENSRNOG00000023721	6	7	10	7.66667	5	6	1	4
LOC502907	ENSRNOG00000053661	0	0	0	0	0	0	0	0
LOC679087	ENSRNOG00000055292	43	31	48	40.6667	38	11	34	27.6667
LOC679149	ENSRNOG00000048039	0	0	0	0	0	0	0	0
LOC679739	ENSRNOG00000023387	1	0	0	0.333333	1	4	1	2
LOC679803	ENSRNOG00000051949	0	0	0	0	0	0	0	0
LOC679822	ENSRNOG00000061035	5	1	0	2	7	4	2	4.33333
LOC679881	ENSRNOG00000017095	2	4	1	2.33333	2	0	1	1
LOC679894	ENSRNOG00000042340	46	79	81	68.6667	151	67	100	106
LOC680039	ENSRNOG00000027623	314	157	246	239	517	328	431	425.333
LOC680045	ENSRNOG00000047468	8	3	5	5.33333	0	0	0	0
LOC680121	ENSRNOG00000009920	24	12	19	18.3333	17	12	6	11.6667
LOC680190	ENSRNOG00000052118	0	0	0	0	0	0	0	0
LOC680200	ENSRNOG00000042308	8	0	1	3	10	2	0	4
LOC680227	ENSRNOG00000037911	1575	1027	1005	1202.33	579	201	433	404.333
LOC680254	ENSRNOG00000057851	0	1	23	8	3	9	9	7
LOC680273	ENSRNOG00000039296	0	0	0	0	0	0	0	0
LOC680288	ENSRNOG00000029868	0	0	0	0	0	0	0	0
LOC680288	ENSRNOG00000056235	0	0	0	0	0	0	0	0
LOC680396	ENSRNOG00000026803	0	0	0	0	0	0	0	0
LOC680406	ENSRNOG00000050232	0	0	0	0	0	0	0	0
LOC680428	ENSRNOG00000042701	0	0	0	0	0	0	0	0
LOC680442	ENSRNOG00000042736	0	0	0	0	0	0	0	0
LOC680491	ENSRNOG00000062084	16	3	12	10.3333	7	5	0	4
LOC680520	ENSRNOG00000027997	0	0	0	0	0	0	0	0
LOC680875	ENSRNOG00000023828	0	0	0	0	0	4	1	1.66667
LOC680885	ENSRNOG00000039749	0	0	0	0	0	0	0	0
LOC680913	ENSRNOG00000024182	0	0	0	0	0	0	0	0
LOC680920	ENSRNOG00000042468	0	0	0	0	0	0	0	0
LOC680955	ENSRNOG00000040095	0	0	0	0	0	0	0	0
LOC681006	ENSRNOG00000025953	0	0	0	0	0	0	0	0
LOC681067	ENSRNOG00000057013	0	0	0	0	0	0	0	0
LOC681180	ENSRNOG00000045737	17	7	5	9.66667	30	5	51	28.6667
LOC681182	ENSRNOG00000047077	0	0	0	0	0	0	0	0
LOC681282	ENSRNOG00000034107	65	57	72	64.6667	113	39	92	81.3333
LOC681325	ENSRNOG00000023005	0	0	0	0	0	0	0	0
LOC681355	ENSRNOG00000039063	0	0	0	0	0	0	0	0
LOC681367	ENSRNOG00000046871	26	16	37	26.3333	6	9	24	13
LOC681385	ENSRNOG00000043494	0	0	0	0	0	0	0	0
LOC681392	ENSRNOG00000062236	0	0	0	0	0	0	0	0
LOC681410	ENSRNOG00000039876	452	331	447	410	221	224	250	231.667
LOC681458	ENSRNOG00000013279	0	0	0	0	8	0	1	3
LOC681470	ENSRNOG00000049477	0	0	0	0	0	0	0	0
LOC682102	ENSRNOG00000048129	0	0	0	0	0	0	0	0
LOC682419	ENSRNOG00000058286	0	0	0	0	0	0	0	0
LOC682793	ENSRNOG00000048701	3	1	3	2.33333	3	1	1	1.66667
LOC682793	ENSRNOG00000049047	2	4	6	4	10	0	0	3.33333
LOC682831	ENSRNOG00000050041	0	0	0	0	0	0	0	0
LOC683422	ENSRNOG00000047632	0	3	0	1	5	2	8	5
LOC683469	ENSRNOG00000039601	7	1	0	2.66667	2	0	0	0.666667
LOC683849	ENSRNOG00000050493	0	0	0	0	0	0	0	0
LOC683897	ENSRNOG00000047118	37	40	27	34.6667	22	29	18	23
LOC684107	ENSRNOG00000047649	0	0	0	0	0	0	0	0
LOC684170	ENSRNOG00000048866	0	0	0	0	0	0	0	0
LOC684171	ENSRNOG00000050377	0	0	0	0	0	0	0	0
LOC684179	ENSRNOG00000047148	0	0	0	0	0	0	0	0
LOC684208	ENSRNOG00000048369	0	0	0	0	0	0	0	0
LOC684270	ENSRNOG00000050348	13	13	23	16.3333	22	29	39	30
LOC684365	ENSRNOG00000050663	0	0	0	0	0	0	0	0
LOC684376	ENSRNOG00000047871	0	0	0	0	0	0	0	0
LOC684444	ENSRNOG00000045818	0	0	0	0	0	0	0	0
LOC684466	ENSRNOG00000048802	0	0	0	0	0	0	0	0
LOC684471	ENSRNOG00000048793	0	0	0	0	0	0	0	0
LOC684509	ENSRNOG00000050514	3	5	8	5.33333	5	0	0	1.66667
LOC684539	ENSRNOG00000049125	0	0	0	0	0	0	0	0
LOC684683	ENSRNOG00000049901	0	0	0	0	0	0	0	0
LOC684709	ENSRNOG00000046786	0	0	0	0	0	0	0	0
LOC684762	ENSRNOG00000028975	217	183	209	203	82	237	153	157.333
LOC684797	ENSRNOG00000021198	230	197	316	247.667	565	583	715	621
LOC684871	ENSRNOG00000049811	0	0	0	0	0	0	0	0
LOC684988	ENSRNOG00000028021	10	13	19	14	5	26	12	14.3333
LOC685048	ENSRNOG00000049331	0	0	0	0	0	0	0	0
LOC685081	ENSRNOG00000042660	5	4	6	5	2	2	1	1.66667
LOC685157	ENSRNOG00000047079	0	0	0	0	0	0	0	0
LOC685171	ENSRNOG00000058543	0	0	0	0	0	0	0	0
LOC685203	ENSRNOG00000038738	2	3	3	2.66667	39	17	11	22.3333
LOC685273	ENSRNOG00000017586	3	2	9	4.66667	7	4	3	4.66667
LOC685321	ENSRNOG00000058976	0	0	0	0	0	0	0	0
LOC685351	ENSRNOG00000038499	0	0	0	0	0	0	0	0
LOC685391	ENSRNOG00000043170	5	1	5	3.66667	1	0	0	0.333333
LOC685406	ENSRNOG00000033407	6	11	4	7	12	8	1	7
LOC685431	ENSRNOG00000024763	1	0	8	3	13	9	13	11.6667
LOC685544	ENSRNOG00000020131	0	0	0	0	0	0	0	0
LOC685619	ENSRNOG00000029470	21	22	33	25.3333	44	9	48	33.6667
LOC685680	ENSRNOG00000022136	0	1	0	0.333333	1	0	2	1
LOC685699	ENSRNOG00000043358	0	0	0	0	0	0	0	0
LOC685716	ENSRNOG00000054404	0	0	0	0	0	0	0	0
LOC685747	ENSRNOG00000031555	0	0	0	0	0	0	0	0
LOC685762	ENSRNOG00000024298	0	0	0	0	0	0	0	0
LOC685767	ENSRNOG00000053301	0	0	0	0	0	0	0	0
LOC685789	ENSRNOG00000003531	0	0	0	0	0	0	0	0
LOC685849	ENSRNOG00000012068	0	0	0	0	1	0	0	0.333333
LOC685881	ENSRNOG00000051000	0	0	0	0	0	0	0	0
LOC685907	ENSRNOG00000050184	0	0	0	0	0	0	0	0
LOC685933	ENSRNOG00000036598	18	16	13	15.6667	14	4	5	7.66667
LOC685963	ENSRNOG00000030747	7	4	2	4.33333	3	11	3	5.66667
LOC685964	ENSRNOG00000025934	0	0	0	0	0	0	0	0
LOC686013	ENSRNOG00000005533	15	3	1	6.33333	1	6	7	4.66667
LOC686031	ENSRNOG00000047036	0	0	0	0	0	0	0	0
LOC686087	ENSRNOG00000058316	1	0	3	1.33333	2	0	0	0.666667
LOC686209	ENSRNOG00000047452	0	0	0	0	0	0	0	0
LOC686660	ENSRNOG00000049480	0	0	3	1	0	0	0	0
LOC686677	ENSRNOG00000046185	0	0	0	0	0	0	0	0
LOC686683	ENSRNOG00000049888	0	0	0	0	0	1	0	0.333333
LOC686748	ENSRNOG00000051847	0	0	0	0	0	0	0	0
LOC686900	ENSRNOG00000058174	0	0	0	0	0	0	0	0
LOC687065	ENSRNOG00000058957	0	0	0	0	0	0	0	0
LOC687082	ENSRNOG00000059893	0	0	0	0	0	0	0	0
LOC687088	ENSRNOG00000059135	0	0	0	0	0	0	0	0
LOC687097	ENSRNOG00000043313	0	0	0	0	0	0	0	0
LOC687119	ENSRNOG00000049778	0	0	0	0	0	0	0	0
LOC687399	ENSRNOG00000045541	13	6	15	11.3333	34	13	21	22.6667
LOC687508	ENSRNOG00000050015	1	2	5	2.66667	3	0	0	1
LOC687560	ENSRNOG00000050028	0	0	0	0	0	0	0	0
LOC687631	ENSRNOG00000047532	0	1	0	0.333333	2	0	0	0.666667
LOC687679	ENSRNOG00000032232	177	141	164	160.667	0	5	1	2
LOC687707	ENSRNOG00000042847	2	0	2	1.33333	12	1	0	4.33333
LOC687780	ENSRNOG00000047365	12	5	3	6.66667	3	10	8	7
LOC687881	ENSRNOG00000057597	0	0	0	0	0	0	0	0
LOC687896	ENSRNOG00000047331	0	0	0	0	0	0	0	0
LOC688282	ENSRNOG00000045889	0	0	0	0	0	0	0	0
LOC688286	ENSRNOG00000045615	82	45	31	52.6667	136	81	88	101.667
LOC688320	ENSRNOG00000046260	0	0	0	0	0	0	0	0
LOC688321	ENSRNOG00000045751	0	0	0	0	0	0	0	0
LOC688335	ENSRNOG00000049910	0	0	0	0	0	0	0	0
LOC688335	ENSRNOG00000049188	0	0	0	0	0	0	0	0
LOC688340	ENSRNOG00000049773	0	0	0	0	0	0	0	0
LOC688340	ENSRNOG00000047938	0	0	0	0	0	0	0	0
LOC688389	ENSRNOG00000028582	0	0	0	0	0	0	0	0
LOC688390	ENSRNOG00000026080	0	1	3	1.33333	2	2	6	3.33333
LOC688442	ENSRNOG00000053206	0	5	3	2.66667	0	2	0	0.666667
LOC688459	ENSRNOG00000048967	33	29	35	32.3333	18	15	21	18
LOC688553	ENSRNOG00000037632	6	0	3	3	3	0	0	1
LOC688583	ENSRNOG00000050910	29	17	19	21.6667	30	11	17	19.3333
LOC688613	ENSRNOG00000043197	0	2	6	2.66667	1	2	3	2
LOC688649	ENSRNOG00000046751	3	3	7	4.33333	4	5	9	6
LOC688655	ENSRNOG00000005811	46	14	52	37.3333	54	32	65	50.3333
LOC688672	ENSRNOG00000046740	4	4	7	5	1	3	9	4.33333
LOC688754	ENSRNOG00000015161	24	16	16	18.6667	6	6	11	7.66667
LOC688801	ENSRNOG00000042867	2	1	0	1	0	0	0	0
LOC688812	ENSRNOG00000054096	0	0	1	0.333333	0	0	0	0
LOC688815	ENSRNOG00000060310	0	3	2	1.66667	1	2	0	1
LOC688828	ENSRNOG00000037305	0	0	0	0	0	0	0	0
LOC688842	ENSRNOG00000037399	0	0	0	0	0	0	0	0
LOC688924	ENSRNOG00000037485	0	0	0	0	0	0	0	0
LOC688925	ENSRNOG00000032135	8	1	6	5	12	8	4	8
LOC688932	ENSRNOG00000030228	8	1	4	4.33333	3	1	3	2.33333
LOC688981	ENSRNOG00000032000	2	2	0	1.33333	0	4	0	1.33333
LOC689039	ENSRNOG00000049757	0	0	0	0	0	0	0	0
LOC689042	ENSRNOG00000027055	0	0	0	0	0	0	0	0
LOC689064	ENSRNOG00000061299	0	0	0	0	0	0	0	0
LOC689065	ENSRNOG00000036641	0	1	0	0.333333	2	0	0	0.666667
LOC689081	ENSRNOG00000005178	0	0	0	0	0	0	0	0
LOC689173	ENSRNOG00000059493	0	0	0	0	0	0	0	0
LOC689220	ENSRNOG00000030508	0	0	0	0	0	0	0	0
LOC689230	ENSRNOG00000032728	0	0	0	0	0	0	0	0
LOC689396	ENSRNOG00000032418	0	0	0	0	0	0	0	0
LOC689412	ENSRNOG00000027254	0	0	0	0	0	0	0	0
LOC689479	ENSRNOG00000049503	1	0	0	0.333333	0	0	0	0
LOC689519	ENSRNOG00000056752	0	0	0	0	0	0	0	0
LOC689569	ENSRNOG00000039574	0	0	0	0	0	0	2	0.666667
LOC689574	ENSRNOG00000046109	11	6	7	8	0	11	0	3.66667
LOC689589	ENSRNOG00000009138	0	0	0	0	0	0	0	0
LOC689599	ENSRNOG00000012115	0	0	0	0	0	0	0	0
LOC689600	ENSRNOG00000057651	0	0	0	0	0	0	0	0
LOC689618	ENSRNOG00000028533	0	0	0	0	0	0	0	0
LOC689713	ENSRNOG00000033703	0	3	0	1	0	0	0	0
LOC689725	ENSRNOG00000026195	0	0	0	0	0	0	0	0
LOC689730	ENSRNOG00000054939	0	0	0	0	0	0	0	0
LOC689757	ENSRNOG00000037076	0	0	0	0	0	0	0	0
LOC689766	ENSRNOG00000021411	0	0	4	1.33333	1	0	0	0.333333
LOC689840	ENSRNOG00000031522	0	0	0	0	0	0	0	0
LOC689899	ENSRNOG00000030614	0	4	9	4.33333	2	2	4	2.66667
LOC689959	ENSRNOG00000051792	13	3	6	7.33333	19	20	16	18.3333
LOC689968	ENSRNOG00000042265	0	0	0	0	0	0	0	0
LOC689986	ENSRNOG00000047876	1	1	8	3.33333	1	3	0	1.33333
LOC690000	ENSRNOG00000014966	2	5	8	5	0	6	12	6
LOC690020	ENSRNOG00000053656	0	0	0	0	0	0	0	0
LOC690035	ENSRNOG00000008244	127	109	185	140.333	222	89	142	151
LOC690140	ENSRNOG00000025713	0	0	0	0	1	0	0	0.333333
LOC690142	ENSRNOG00000025898	10	30	23	21	6	3	4	4.33333
LOC690206	ENSRNOG00000013566	0	0	0	0	0	0	0	0
LOC690235	ENSRNOG00000024200	0	0	0	0	0	0	0	0
LOC690276	ENSRNOG00000024338	8	1	4	4.33333	42	20	25	29
LOC690284	ENSRNOG00000027102	0	0	0	0	0	0	0	0
LOC690348	ENSRNOG00000060839	0	2	2	1.33333	0	0	3	1
LOC690352	ENSRNOG00000051590	0	0	0	0	0	0	0	0
LOC690386	ENSRNOG00000042383	0	1	0	0.333333	0	0	0	0
LOC690414	ENSRNOG00000061345	0	0	0	0	0	0	0	0
LOC690435	ENSRNOG00000029253	0	0	0	0	8	0	0	2.66667
LOC690460	ENSRNOG00000042797	1	0	0	0.333333	0	0	0	0
LOC690468	ENSRNOG00000029377	0	0	1	0.333333	2	0	0	0.666667
LOC690478	ENSRNOG00000043302	17	13	22	17.3333	75	12	27	38
LOC690483	ENSRNOG00000032990	0	0	0	0	2	0	4	2
LOC690507	ENSRNOG00000015637	4	5	0	3	4	0	0	1.33333
LOC690617	ENSRNOG00000039861	52	36	71	53	51	20	28	33
LOC690784	ENSRNOG00000026864	6	4	10	6.66667	0	7	0	2.33333
LOC690821	ENSRNOG00000049623	0	0	0	0	0	0	0	0
LOC691030	ENSRNOG00000057926	0	0	0	0	0	0	0	0
LOC691083	ENSRNOG00000013437	0	2	4	2	0	0	3	1
LOC691113	ENSRNOG00000011713	76	57	57	63.3333	65	32	43	46.6667
LOC691141	ENSRNOG00000033256	10	11	3	8	10	5	5	6.66667
LOC691143	ENSRNOG00000011895	256	223	243	240.667	130	91	100	107
LOC691162	ENSRNOG00000043039	0	0	0	0	0	0	0	0
LOC691170	ENSRNOG00000022871	31	23	43	32.3333	239	140	243	207.333
LOC691189	ENSRNOG00000036888	0	2	1	1	0	0	3	1
LOC691196	ENSRNOG00000037027	0	0	0	0	0	0	0	0
LOC691215	ENSRNOG00000028189	0	0	0	0	0	0	0	0
LOC691254	ENSRNOG00000025261	0	2	0	0.666667	1	2	0	1
LOC691272	ENSRNOG00000043229	0	0	0	0	0	0	0	0
LOC691277	ENSRNOG00000053179	0	0	0	0	0	0	0	0
LOC691286	ENSRNOG00000002845	0	0	0	0	0	0	0	0
LOC691311	ENSRNOG00000021364	0	0	0	0	0	0	0	0
LOC691320	ENSRNOG00000050888	0	0	0	0	2	2	4	2.66667
LOC691352	ENSRNOG00000038422	0	0	0	0	0	0	0	0
LOC691368	ENSRNOG00000048301	0	0	0	0	0	0	0	0
LOC691418	ENSRNOG00000025980	0	7	0	2.33333	6	0	0	2
LOC691427	ENSRNOG00000031802	7	2	1	3.33333	6	5	3	4.66667
LOC691427	ENSRNOG00000032130	2	1	0	1	0	3	1	1.33333
LOC691485	ENSRNOG00000013097	0	0	3	1	0	2	0	0.666667
LOC691551	ENSRNOG00000028473	3	0	0	1	0	0	0	0
LOC691661	ENSRNOG00000059074	0	0	0	0	0	0	0	0
LOC691670	ENSRNOG00000049919	0	0	0	0	0	0	0	0
LOC691695	ENSRNOG00000045641	0	0	0	0	0	0	0	0
LOC691716	ENSRNOG00000054854	0	1	0	0.333333	0	0	0	0
LOC691807	ENSRNOG00000014654	0	4	2	2	19	12	4	11.6667
LOC691850	ENSRNOG00000053522	0	0	0	0	0	0	0	0
LOC691918	ENSRNOG00000048933	0	0	0	0	0	0	0	0
LOC691918	ENSRNOG00000046745	0	1	9	3.33333	2	1	0	1
LOC691921	ENSRNOG00000026982	31	19	26	25.3333	6	8	8	7.33333
LOC691970	ENSRNOG00000022737	0	0	0	0	0	0	0	0
LOC691995	ENSRNOG00000059827	10	0	5	5	1	2	4	2.33333
Lonp1	ENSRNOG00000046502	8060	4409	6291	6253.33	9287	5876	9209	8124
Lonp2	ENSRNOG00000015162	143	45	100	96	43	13	23	26.3333
Lonrf1	ENSRNOG00000053706	65	81	67	71	43	30	47	40
Lonrf2	ENSRNOG00000023312	1	0	0	0.333333	0	0	0	0
Lonrf3	ENSRNOG00000013092	0	0	0	0	0	0	0	0
Lox	ENSRNOG00000014426	3	14	16	11	13	8	4	8.33333
Loxhd1	ENSRNOG00000017410	3	0	0	1	0	0	0	0
Loxl1	ENSRNOG00000008680	0	0	0	0	0	0	0	0
Loxl2	ENSRNOG00000016758	2	1	0	1	9	4	4	5.66667
Loxl3	ENSRNOG00000061373	41	16	42	33	54	47	67	56
Loxl4	ENSRNOG00000015727	2	0	0	0.666667	0	1	2	1
Lpal2	ENSRNOG00000024508	0	0	0	0	0	0	0	0
Lpar1	ENSRNOG00000013656	0	0	0	0	0	0	0	0
Lpar2	ENSRNOG00000010758	16	23	14	17.6667	7	4	11	7.33333
Lpar3	ENSRNOG00000015260	0	0	0	0	0	0	0	0
Lpar4	ENSRNOG00000002428	0	0	0	0	0	0	0	0
Lpar5	ENSRNOG00000021401	1	0	0	0.333333	0	0	0	0
Lpar6	ENSRNOG00000015577	15	5	22	14	13	5	1	6.33333
Lpcat1	ENSRNOG00000017930	101	63	90	84.6667	268	149	173	196.667
Lpcat2	ENSRNOG00000016643	24	10	23	19	14	11	12	12.3333
Lpcat2b	ENSRNOG00000055849	0	0	2	0.666667	0	0	0	0
Lpcat3	ENSRNOG00000012269	130	82	183	131.667	202	84	197	161
Lpcat4	ENSRNOG00000005058	125	58	108	97	252	147	194	197.667
Lpgat1	ENSRNOG00000004402	141	89	99	109.667	122	59	150	110.333
Lpin1	ENSRNOG00000004377	162	108	175	148.333	292	205	273	256.667
Lpin2	ENSRNOG00000014876	90	49	120	86.3333	157	80	70	102.333
Lpin3	ENSRNOG00000016636	418	252	438	369.333	192	109	165	155.333
Lpl	ENSRNOG00000012181	0	0	0	0	0	0	0	0
Lpo	ENSRNOG00000008422	0	0	0	0	0	0	0	0
Lpp	ENSRNOG00000031669	124	64	108	98.6667	58	98	68	74.6667
Lpxn	ENSRNOG00000012611	13	5	2	6.66667	0	7	17	8
Lrat	ENSRNOG00000025608	0	0	0	0	0	0	0	0
Lratd1	ENSRNOG00000004084	0	0	0	0	0	0	0	0
Lratd2	ENSRNOG00000004744	78	50	57	61.6667	23	10	16	16.3333
Lrba	ENSRNOG00000023453	720	404	500	541.333	1507	941	1441	1296.33
Lrch1	ENSRNOG00000009412	0	0	0	0	0	0	0	0
Lrch2	ENSRNOG00000029582	0	0	0	0	0	0	0	0
Lrch3	ENSRNOG00000001774	176	111	133	140	112	90	116	106
Lrch4	ENSRNOG00000001402	115	52	118	95	96	77	85	86
Lrcol1	ENSRNOG00000037466	7	3	0	3.33333	7	2	0	3
Lrfn1	ENSRNOG00000019869	44	9	23	25.3333	14	18	6	12.6667
Lrfn2	ENSRNOG00000011803	0	0	0	0	0	0	0	0
Lrfn3	ENSRNOG00000020839	30	5	17	17.3333	28	22	11	20.3333
Lrfn4	ENSRNOG00000019356	143	73	125	113.667	75	63	75	71
Lrfn5	ENSRNOG00000005550	0	0	0	0	0	0	0	0
Lrg1	ENSRNOG00000049918	0	2	0	0.666667	0	0	9	3
Lrguk	ENSRNOG00000008775	0	0	11	3.66667	0	1	8	3
Lrif1	ENSRNOG00000017784	54	40	31	41.6667	53	14	24	30.3333
Lrig1	ENSRNOG00000012952	205	106	184	165	145	103	140	129.333
Lrig2	ENSRNOG00000019957	116	53	82	83.6667	58	37	24	39.6667
Lrig3	ENSRNOG00000007654	35	53	51	46.3333	56	17	16	29.6667
Lrit1	ENSRNOG00000012790	0	0	1	0.333333	1	0	0	0.333333
Lrit2	ENSRNOG00000022726	0	0	0	0	2	1	1	1.33333
Lrit3	ENSRNOG00000061097	0	0	0	0	0	0	0	0
Lrmp	ENSRNOG00000029308	0	1	2	1	11	16	8	11.6667
Lrp1	ENSRNOG00000025053	350	174	333	285.667	598	375	539	504
Lrp10	ENSRNOG00000011592	55	42	70	55.6667	35	46	18	33
Lrp11	ENSRNOG00000014303	266	147	272	228.333	358	283	398	346.333
Lrp12	ENSRNOG00000004152	87	77	174	112.667	205	126	249	193.333
Lrp2	ENSRNOG00000056184	62	31	58	50.3333	37	33	38	36
Lrp2bp	ENSRNOG00000011178	6	0	0	2	7	0	2	3
Lrp3	ENSRNOG00000011451	75	13	50	46	42	33	26	33.6667
Lrp4	ENSRNOG00000015285	191	104	164	153	289	120	183	197.333
Lrp5	ENSRNOG00000015911	211	98	168	159	167	121	232	173.333
Lrp6	ENSRNOG00000006338	538	305	496	446.333	530	286	523	446.333
Lrp8	ENSRNOG00000013064	222	204	316	247.333	279	240	281	266.667
Lrpap1	ENSRNOG00000009313	165	102	197	154.667	514	340	504	452.667
Lrpprc	ENSRNOG00000005877	243	155	201	199.667	213	87	120	140
Lrr1	ENSRNOG00000004216	2	24	13	13	1	15	13	9.66667
Lrrc1	ENSRNOG00000005970	50	38	38	42	30	13	15	19.3333
Lrrc10	ENSRNOG00000049607	0	0	0	0	0	0	0	0
Lrrc10b	ENSRNOG00000030180	17	11	13	13.6667	12	3	19	11.3333
Lrrc14	ENSRNOG00000016128	306	116	170	197.333	116	70	84	90
Lrrc14b	ENSRNOG00000028357	2	5	4	3.66667	16	6	7	9.66667
Lrrc15	ENSRNOG00000038539	0	4	6	3.33333	3	1	0	1.33333
Lrrc17	ENSRNOG00000012817	0	0	0	0	0	0	0	0
Lrrc18	ENSRNOG00000020080	4	3	3	3.33333	0	0	3	1
Lrrc19	ENSRNOG00000022225	0	2	0	0.666667	0	0	3	1
Lrrc2	ENSRNOG00000030688	7	1	9	5.66667	66	22	10	32.6667
Lrrc20	ENSRNOG00000000560	22	17	29	22.6667	9	8	4	7
Lrrc23	ENSRNOG00000047890	289	206	278	257.667	271	136	295	234
Lrrc24	ENSRNOG00000016204	51	31	48	43.3333	18	41	23	27.3333
Lrrc25	ENSRNOG00000022565	0	0	0	0	0	0	0	0
Lrrc26	ENSRNOG00000011457	22	30	37	29.6667	36	30	33	33
Lrrc27	ENSRNOG00000017538	6	3	4	4.33333	9	20	5	11.3333
Lrrc28	ENSRNOG00000023274	4	4	4	4	5	3	0	2.66667
Lrrc29	ENSRNOG00000025231	35	21	9	21.6667	37	29	25	30.3333
Lrrc3	ENSRNOG00000001217	1	1	4	2	0	0	2	0.666667
Lrrc30	ENSRNOG00000030389	0	0	0	0	0	0	0	0
Lrrc31	ENSRNOG00000027971	0	0	0	0	0	0	0	0
Lrrc32	ENSRNOG00000015310	0	0	0	0	0	0	2	0.666667
Lrrc34	ENSRNOG00000027935	4	4	2	3.33333	0	1	1	0.666667
Lrrc38	ENSRNOG00000015264	0	0	0	0	0	0	0	0
Lrrc39	ENSRNOG00000015117	161	194	164	173	74	8	12	31.3333
Lrrc3b	ENSRNOG00000005857	0	0	0	0	0	0	0	0
Lrrc3c	ENSRNOG00000031298	0	0	1	0.333333	0	0	0	0
Lrrc4	ENSRNOG00000008098	63	23	52	46	97	44	24	55
Lrrc40	ENSRNOG00000011555	56	40	74	56.6667	48	16	48	37.3333
Lrrc41	ENSRNOG00000013642	121	101	154	125.333	107	48	103	86
Lrrc42	ENSRNOG00000009983	64	69	80	71	22	24	57	34.3333
Lrrc43	ENSRNOG00000008470	3	0	4	2.33333	3	5	0	2.66667
Lrrc45	ENSRNOG00000045926	561	297	596	484.667	452	256	486	398
Lrrc46	ENSRNOG00000009902	0	0	4	1.33333	0	0	1	0.333333
Lrrc47	ENSRNOG00000024796	284	207	348	279.667	92	80	155	109
Lrrc49	ENSRNOG00000012015	60	37	58	51.6667	119	76	119	104.667
Lrrc4b	ENSRNOG00000019418	94	34	76	68	55	45	44	48
Lrrc4c	ENSRNOG00000029798	3	1	0	1.33333	0	0	0	0
Lrrc51	ENSRNOG00000020124	0	0	0	0	0	0	0	0
Lrrc52	ENSRNOG00000004356	0	0	0	0	0	0	0	0
Lrrc55	ENSRNOG00000028266	0	0	7	2.33333	0	0	0	0
Lrrc56	ENSRNOG00000016697	48	37	38	41	42	48	69	53
Lrrc57	ENSRNOG00000009143	15	19	14	16	0	1	7	2.66667
Lrrc58	ENSRNOG00000027151	68	34	58	53.3333	118	58	128	101.333
Lrrc59	ENSRNOG00000003524	679	511	743	644.333	300	258	306	288
Lrrc6	ENSRNOG00000005233	0	0	0	0	0	0	0	0
Lrrc61	ENSRNOG00000008234	16	10	20	15.3333	21	14	10	15
Lrrc63	ENSRNOG00000038291	5	6	16	9	4	8	6	6
Lrrc66	ENSRNOG00000026585	0	0	0	0	14	0	0	4.66667
Lrrc69	ENSRNOG00000006498	0	0	0	0	0	3	0	1
Lrrc7	ENSRNOG00000011980	0	0	0	0	0	0	0	0
Lrrc71	ENSRNOG00000014937	0	1	7	2.66667	5	6	4	5
Lrrc72	ENSRNOG00000025049	6	0	0	2	8	0	0	2.66667
Lrrc73	ENSRNOG00000039856	12	17	13	14	14	17	32	21
Lrrc74a	ENSRNOG00000052456	1	0	0	0.333333	0	0	0	0
Lrrc74b	ENSRNOG00000001872	3	4	0	2.33333	1	0	4	1.66667
Lrrc75a	ENSRNOG00000027286	39	17	30	28.6667	13	10	44	22.3333
Lrrc75b	ENSRNOG00000046428	101	32	51	61.3333	164	45	155	121.333
Lrrc8a	ENSRNOG00000025296	127	117	175	139.667	58	52	60	56.6667
Lrrc8b	ENSRNOG00000002129	135	74	105	104.667	60	61	78	66.3333
Lrrc8c	ENSRNOG00000002122	5	28	22	18.3333	33	7	25	21.6667
Lrrc8d	ENSRNOG00000002121	128	106	179	137.667	116	86	100	100.667
Lrrc8e	ENSRNOG00000028460	30	11	33	24.6667	38	17	27	27.3333
Lrrc9	ENSRNOG00000005409	60	35	28	41	63	27	56	48.6667
Lrrcc1	ENSRNOG00000010891	142	144	188	158	86	28	63	59
Lrrd1	ENSRNOG00000026196	0	0	0	0	0	0	0	0
Lrrfip1	ENSRNOG00000019892	217	113	209	179.667	452	188	323	321
Lrrfip2	ENSRNOG00000021047	772	542	674	662.667	794	625	958	792.333
Lrriq1	ENSRNOG00000004564	16	12	14	14	8	0	1	3
Lrriq3	ENSRNOG00000009555	9	7	1	5.66667	1	2	7	3.33333
Lrriq4	ENSRNOG00000009004	0	0	0	0	0	0	0	0
Lrrk1	ENSRNOG00000012730	10	6	6	7.33333	0	6	15	7
Lrrk2	ENSRNOG00000004048	75	47	58	60	89	34	55	59.3333
Lrrn1	ENSRNOG00000006802	11	15	7	11	5	3	5	4.33333
Lrrn2	ENSRNOG00000009691	0	3	0	1	0	0	0	0
Lrrn3	ENSRNOG00000006368	96	60	73	76.3333	91	60	51	67.3333
Lrrn4	ENSRNOG00000032989	33	24	38	31.6667	145	70	122	112.333
Lrrn4cl	ENSRNOG00000026302	14	0	2	5.33333	1	2	0	1
LRRTM1	ENSRNOG00000006093	203	112	218	177.667	84	73	73	76.6667
Lrrtm2	ENSRNOG00000047085	18	10	4	10.6667	16	9	15	13.3333
Lrrtm3	ENSRNOG00000026466	209	158	160	175.667	320	139	235	231.333
Lrrtm4	ENSRNOG00000021938	0	0	0	0	0	0	0	0
Lrsam1	ENSRNOG00000022312	27	32	62	40.3333	68	45	76	63
Lrtm1	ENSRNOG00000047131	0	0	0	0	0	0	0	0
Lrtm2	ENSRNOG00000007508	16	36	39	30.3333	38	23	9	23.3333
Lrtomt	ENSRNOG00000023434	12	6	10	9.33333	7	1	0	2.66667
Lrwd1	ENSRNOG00000001429	96	28	86	70	114	100	126	113.333
Lsamp	ENSRNOG00000031852	0	0	0	0	0	0	1	0.333333
Lsg1	ENSRNOG00000001727	183	119	198	166.667	262	132	196	196.667
Lsm1	ENSRNOG00000015375	21	21	27	23	14	26	32	24
Lsm10	ENSRNOG00000025716	13	8	20	13.6667	21	19	23	21
Lsm11	ENSRNOG00000005450	15	5	23	14.3333	2	9	6	5.66667
Lsm12	ENSRNOG00000020894	62	46	83	63.6667	73	23	51	49
Lsm14a	ENSRNOG00000021133	376	231	250	285.667	118	125	190	144.333
Lsm14b	ENSRNOG00000054557	293	159	291	247.667	354	232	350	312
Lsm2	ENSRNOG00000048725	487	298	365	383.333	16	12	20	16
Lsm3	ENSRNOG00000008733	61	69	62	64	15	21	31	22.3333
Lsm4	ENSRNOG00000019572	662	358	530	516.667	286	189	262	245.667
Lsm5	ENSRNOG00000042126	5	10	10	8.33333	12	2	2	5.33333
Lsm6	ENSRNOG00000049370	133	100	153	128.667	98	47	106	83.6667
Lsm7	ENSRNOG00000019552	65	47	78	63.3333	290	163	392	281.667
Lsm8	ENSRNOG00000058677	62	38	49	49.6667	37	23	48	36
Lsmem1	ENSRNOG00000039110	0	0	0	0	0	0	0	0
Lsmem2	ENSRNOG00000052634	3	5	2	3.33333	5	5	11	7
Lsp1	ENSRNOG00000020300	0	0	0	0	0	0	0	0
Lsr	ENSRNOG00000021053	158	117	139	138	164	94	75	111
Lss	ENSRNOG00000054549	86	46	88	73.3333	94	79	131	101.333
Lst1	ENSRNOG00000000855	0	1	0	0.333333	0	0	0	0
Lta	ENSRNOG00000000838	2	0	0	0.666667	0	0	2	0.666667
Lta4h	ENSRNOG00000004494	84	38	72	64.6667	57	26	61	48
Ltb	ENSRNOG00000000836	0	3	0	1	2	0	0	0.666667
Ltb4r	ENSRNOG00000020399	0	0	0	0	0	0	0	0
Ltb4r2	ENSRNOG00000020382	0	0	0	0	0	0	0	0
Ltbp1	ENSRNOG00000033090	10	4	1	5	27	27	27	27
Ltbp2	ENSRNOG00000012094	24	24	20	22.6667	10	11	13	11.3333
Ltbp3	ENSRNOG00000020813	552	249	438	413	873	541	765	726.333
Ltbp4	ENSRNOG00000020871	1146	801	919	955.333	438	213	350	333.667
Ltbr	ENSRNOG00000019264	159	144	200	167.667	235	118	136	163
Ltc4s	ENSRNOG00000003244	15	5	10	10	26	16	20	20.6667
Ltf	ENSRNOG00000031779	0	0	0	0	0	0	0	0
Ltk	ENSRNOG00000025130	75	81	97	84.3333	57	30	46	44.3333
Ltn1	ENSRNOG00000001602	137	105	111	117.667	110	70	119	99.6667
Lto1	ENSRNOG00000020903	38	37	50	41.6667	92	52	81	75
Ltv1	ENSRNOG00000015217	163	94	165	140.667	447	306	443	398.667
Luc7l	ENSRNOG00000020488	400	314	398	370.667	290	134	281	235
Luc7l2	ENSRNOG00000006001	583	511	713	602.333	419	266	409	364.667
Luc7l3	ENSRNOG00000002835	853	763	911	842.333	536	383	537	485.333
Lum	ENSRNOG00000004610	0	0	0	0	0	0	0	0
Lurap1	ENSRNOG00000023459	8	6	0	4.66667	7	3	1	3.66667
Lurap1l	ENSRNOG00000033740	9	12	22	14.3333	5	4	4	4.33333
Luzp1	ENSRNOG00000022402	19	18	20	19	28	6	21	18.3333
Luzp2	ENSRNOG00000021507	0	0	0	0	0	0	0	0
Lvrn	ENSRNOG00000003950	0	0	0	0	0	0	0	0
Lxn	ENSRNOG00000013572	13	12	28	17.6667	38	9	13	20
Ly49i2	ENSRNOG00000046046	0	0	0	0	0	0	0	0
Ly49i4	ENSRNOG00000051600	0	0	0	0	0	0	0	0
Ly49i7	ENSRNOG00000048253	0	0	0	0	0	0	0	0
Ly49s4	ENSRNOG00000051447	0	0	0	0	0	0	0	0
Ly49s5	ENSRNOG00000051661	1	0	0	0.333333	0	0	0	0
Ly49s6	ENSRNOG00000053337	0	0	0	0	0	0	0	0
Ly49s7	ENSRNOG00000058775	0	0	0	0	0	0	0	0
Ly49si1	ENSRNOG00000061895	0	0	0	0	0	0	0	0
Ly49si2	ENSRNOG00000054265	0	0	0	0	0	0	0	0
Ly49si3	ENSRNOG00000055455	0	0	0	0	0	0	0	0
Ly6al	ENSRNOG00000037374	0	0	0	0	0	0	0	0
Ly6c	ENSRNOG00000061813	0	0	0	0	0	0	0	0
Ly6d	ENSRNOG00000026133	0	0	0	0	0	0	0	0
Ly6e	ENSRNOG00000007091	67	38	59	54.6667	39	35	52	42
Ly6g5b	ENSRNOG00000027516	0	0	0	0	0	0	3	1
Ly6g5c	ENSRNOG00000000846	0	0	0	0	0	0	0	0
Ly6g6c	ENSRNOG00000000843	5	1	18	8	1	0	6	2.33333
Ly6g6d	ENSRNOG00000000844	0	0	0	0	0	3	0	1
Ly6g6e	ENSRNOG00000027157	0	0	0	0	0	0	0	0
Ly6g6f	ENSRNOG00000027225	0	0	0	0	0	0	0	0
Ly6g6g	ENSRNOG00000051059	0	0	0	0	0	0	0	0
Ly6h	ENSRNOG00000007334	0	0	0	0	0	0	0	0
Ly6i	ENSRNOG00000007137	0	0	0	0	0	0	0	0
Ly6l	ENSRNOG00000048148	0	0	0	0	0	0	0	0
Ly75	ENSRNOG00000007012	13	8	14	11.6667	13	7	13	11
Ly86	ENSRNOG00000000137	0	0	0	0	0	0	0	0
Ly9	ENSRNOG00000025069	0	0	0	0	0	0	0	0
Lyar	ENSRNOG00000005374	103	106	158	122.333	174	108	207	163
Lyc2	ENSRNOG00000034139	0	0	0	0	0	0	0	0
Lyg1	ENSRNOG00000047233	0	0	0	0	0	0	0	0
Lyg2	ENSRNOG00000050591	0	0	0	0	0	0	0	0
Lyl1	ENSRNOG00000002950	3	1	8	4	2	6	0	2.66667
Lyn	ENSRNOG00000008180	0	0	0	0	0	0	0	0
Lynx1	ENSRNOG00000006086	0	7	0	2.33333	8	1	16	8.33333
Lypd1	ENSRNOG00000003453	0	0	0	0	0	0	0	0
Lypd2	ENSRNOG00000006058	0	2	0	0.666667	0	0	0	0
Lypd3	ENSRNOG00000019999	15	11	8	11.3333	8	6	6	6.66667
Lypd4	ENSRNOG00000020098	0	0	0	0	0	0	0	0
Lypd5	ENSRNOG00000019432	5	1	2	2.66667	2	1	0	1
Lypd6	ENSRNOG00000038980	0	0	0	0	0	0	0	0
Lypd6b	ENSRNOG00000004614	3	0	0	1	2	0	0	0.666667
Lypd8	ENSRNOG00000026844	0	0	0	0	0	0	0	0
Lypla1	ENSRNOG00000008320	27	37	34	32.6667	54	98	88	80
Lypla2	ENSRNOG00000010067	175	97	130	134	137	88	119	114.667
Lyplal1	ENSRNOG00000023130	59	35	43	45.6667	67	19	66	50.6667
Lyrm1	ENSRNOG00000024530	10	12	3	8.33333	16	15	20	17
Lyrm2	ENSRNOG00000043105	24	22	53	33	92	50	119	87
Lyrm4	ENSRNOG00000047970	47	14	50	37	29	25	29	27.6667
Lyrm7	ENSRNOG00000045961	20	24	21	21.6667	30	13	11	18
Lyrm9	ENSRNOG00000037204	10	6	9	8.33333	19	23	17	19.6667
Lysmd1	ENSRNOG00000021099	58	27	39	41.3333	35	10	16	20.3333
Lysmd2	ENSRNOG00000010642	28	25	30	27.6667	45	20	21	28.6667
Lysmd3	ENSRNOG00000016298	20	13	24	19	4	1	13	6
Lysmd4	ENSRNOG00000050624	22	9	2	11	7	3	0	3.33333
Lyve1	ENSRNOG00000026902	0	0	0	0	0	0	0	0
Lyz2	ENSRNOG00000005825	1	1	0	0.666667	0	0	0	0
Lyzl1	ENSRNOG00000016295	3	2	0	1.66667	0	1	0	0.333333
Lyzl4	ENSRNOG00000019350	0	0	0	0	0	0	0	0
Lyzl6	ENSRNOG00000003501	3	4	0	2.33333	1	1	6	2.66667
Lzic	ENSRNOG00000016200	261	155	218	211.333	37	25	58	40
Lztfl1	ENSRNOG00000006244	17	8	33	19.3333	21	24	40	28.3333
Lztr1	ENSRNOG00000001870	129	68	109	102	348	195	292	278.333
Lzts1	ENSRNOG00000011826	56	21	61	46	40	31	36	35.6667
Lzts2	ENSRNOG00000014969	276	140	268	228	196	94	114	134.667
Lzts3	ENSRNOG00000021231	26	21	17	21.3333	70	58	49	59
M1ap	ENSRNOG00000007288	0	0	3	1	3	0	0	1
M6pr	ENSRNOG00000059373	24	7	7	12.6667	27	16	14	19
Maats1	ENSRNOG00000002976	139	102	119	120	124	95	184	134.333
Mab21l1	ENSRNOG00000032941	80	28	57	55	105	27	106	79.3333
Mab21l2	ENSRNOG00000031398	36	37	35	36	15	3	18	12
Mab21l3	ENSRNOG00000016044	43	26	25	31.3333	46	30	41	39
Mab21l4	ENSRNOG00000023557	7	23	8	12.6667	55	40	69	54.6667
Macc1	ENSRNOG00000037436	0	0	0	0	3	8	0	3.66667
Macf1	ENSRNOG00000016047	1993	1210	2046	1749.67	3007	2121	3655	2927.67
Maco1	ENSRNOG00000056156	198	138	215	183.667	393	202	358	317.667
Macrod1	ENSRNOG00000021174	92	63	65	73.3333	174	87	137	132.667
Mad1l1	ENSRNOG00000001265	351	197	300	282.667	251	200	248	233
Mad2l1	ENSRNOG00000005376	33	44	53	43.3333	213	154	208	191.667
Mad2l1bp	ENSRNOG00000019463	18	4	4	8.66667	6	5	4	5
Mad2l2	ENSRNOG00000009134	38	30	43	37	7	4	13	8
Madcam1	ENSRNOG00000008217	0	0	0	0	3	0	3	2
Madd	ENSRNOG00000012568	1106	583	726	805	631	419	661	570.333
Maea	ENSRNOG00000005397	2071	1205	1536	1604	50	46	35	43.6667
Mael	ENSRNOG00000003790	0	0	0	0	0	0	0	0
Maf	ENSRNOG00000012428	1	0	0	0.333333	0	0	0	0
Maf1	ENSRNOG00000013514	4520	2521	3412	3484.33	108	64	117	96.3333
Mafa	ENSRNOG00000007668	0	1	2	1	0	2	0	0.666667
Mafb	ENSRNOG00000016037	0	0	0	0	0	0	0	0
Maff	ENSRNOG00000012886	24	18	28	23.3333	16	24	25	21.6667
Mafg	ENSRNOG00000036697	586	321	435	447.333	255	180	230	221.667
Mafk	ENSRNOG00000001277	185	101	150	145.333	211	119	210	180
Mag	ENSRNOG00000021023	0	0	0	0	2	0	0	0.666667
Magea10	ENSRNOG00000052773	0	0	0	0	0	0	0	0
Magea11	ENSRNOG00000003532	0	0	0	0	0	0	0	0
Magea4	ENSRNOG00000054784	0	0	0	0	0	0	0	0
Magea8	ENSRNOG00000048840	0	0	0	0	0	0	0	0
Magea9	ENSRNOG00000023016	0	0	0	0	0	0	0	0
Mageb16	ENSRNOG00000029408	0	0	0	0	0	0	0	0
Mageb18	ENSRNOG00000038230	0	0	0	0	0	0	0	0
Mageb3	ENSRNOG00000038269	0	0	0	0	0	0	0	0
Mageb4	ENSRNOG00000022806	0	0	0	0	0	0	0	0
Mageb5	ENSRNOG00000003110	0	0	0	0	0	0	0	0
Magebl1	ENSRNOG00000043508	0	0	0	0	0	0	0	0
Magec2	ENSRNOG00000026265	0	0	0	0	0	0	0	0
Maged1	ENSRNOG00000006756	713	387	615	571.667	556	458	545	519.667
Maged2	ENSRNOG00000002449	69	22	56	49	82	36	69	62.3333
Magee1	ENSRNOG00000002660	11	13	17	13.6667	6	1	0	2.33333
Magee2	ENSRNOG00000021400	0	0	0	0	0	0	0	0
Mageh1	ENSRNOG00000003178	56	28	49	44.3333	37	17	39	31
Magel2	ENSRNOG00000010158	0	0	0	0	0	0	0	0
Magi1	ENSRNOG00000022060	1093	961	1130	1061.33	1407	1150	1400	1319
Magi2	ENSRNOG00000013962	30	11	15	18.6667	24	4	16	14.6667
Magi3	ENSRNOG00000019885	81	39	92	70.6667	71	57	48	58.6667
Magix	ENSRNOG00000010092	16	16	17	16.3333	2	4	26	10.6667
Magoh	ENSRNOG00000012778	39	32	43	38	16	5	1	7.33333
Magohb	ENSRNOG00000010316	2	4	9	5	14	0	10	8
Magt1	ENSRNOG00000051408	42	14	14	23.3333	40	17	7	21.3333
Maip1	ENSRNOG00000015983	50	18	44	37.3333	40	15	29	28
Majin	ENSRNOG00000054336	0	0	1	0.333333	4	0	0	1.33333
Mak	ENSRNOG00000015101	35	16	40	30.3333	12	12	17	13.6667
Mak16	ENSRNOG00000010783	97	90	92	93	75	26	59	53.3333
Mal	ENSRNOG00000015445	0	0	0	0	0	0	0	0
Mal2	ENSRNOG00000008615	81	39	61	60.3333	95	9	36	46.6667
Mall	ENSRNOG00000015599	0	0	0	0	0	0	0	0
Malrd1	ENSRNOG00000052916	0	0	0	0	0	0	0	0
Malsu1	ENSRNOG00000009035	35	20	15	23.3333	27	27	39	31
Malt1	ENSRNOG00000017181	23	13	14	16.6667	27	22	18	22.3333
Mamdc2	ENSRNOG00000024620	0	0	0	0	0	0	0	0
Mamdc4	ENSRNOG00000016584	21	15	17	17.6667	21	37	23	27
Maml1	ENSRNOG00000003268	73	53	130	85.3333	94	46	58	66
Maml2	ENSRNOG00000005879	12	5	9	8.66667	17	12	5	11.3333
Mamstr	ENSRNOG00000024580	35	18	19	24	18	14	4	12
Man1a1	ENSRNOG00000000800	0	0	1	0.333333	0	0	0	0
Man1a2	ENSRNOG00000015226	427	351	434	404	251	120	178	183
Man1b1	ENSRNOG00000012559	280	139	209	209.333	392	281	413	362
Man1c1	ENSRNOG00000017087	52	30	35	39	31	25	28	28
Man2a1	ENSRNOG00000015439	403	246	369	339.333	300	175	198	224.333
Man2a2	ENSRNOG00000012055	552	342	434	442.667	449	347	462	419.333
Man2b1	ENSRNOG00000023910	217	177	255	216.333	193	134	248	191.667
Man2b2	ENSRNOG00000061779	2	7	17	8.66667	10	1	5	5.33333
Man2c1	ENSRNOG00000030654	182	102	166	150	334	290	445	356.333
Manba	ENSRNOG00000052247	2	8	3	4.33333	5	4	0	3
Manbal	ENSRNOG00000031453	101	33	57	63.6667	24	18	15	19
Manea	ENSRNOG00000008626	45	33	27	35	8	4	16	9.33333
Maneal	ENSRNOG00000025349	60	29	40	43	36	23	20	26.3333
Manf	ENSRNOG00000014201	264	155	217	212	558	317	400	425
Mansc1	ENSRNOG00000028526	0	2	0	0.666667	0	0	0	0
Mansc4	ENSRNOG00000036925	0	1	12	4.33333	0	4	8	4
Maoa	ENSRNOG00000002848	39	42	26	35.6667	2	5	2	3
Maob	ENSRNOG00000029778	0	0	0	0	0	0	0	0
Map10	ENSRNOG00000028652	0	0	0	0	0	0	0	0
Map1a	ENSRNOG00000014230	420	225	396	347	3933	1773	2818	2841.33
Map1b	ENSRNOG00000017428	2316	1484	2512	2104	6630	3843	6600	5691
Map1lc3a	ENSRNOG00000025443	63	49	50	54	28	26	31	28.3333
Map1lc3b	ENSRNOG00000017905	179	131	242	184	204	119	154	159
Map1s	ENSRNOG00000018781	234	105	199	179.333	201	103	136	146.667
Map2	ENSRNOG00000011841	1125	872	1141	1046	961	666	814	813.667
Map2k1	ENSRNOG00000010176	73	36	69	59.3333	19	41	19	26.3333
Map2k2	ENSRNOG00000020005	363	201	379	314.333	230	195	280	235
Map2k3	ENSRNOG00000049132	7	6	10	7.66667	11	8	1	6.66667
Map2k3	ENSRNOG00000006612	0	0	0	0	0	0	0	0
Map2k4	ENSRNOG00000003834	34	21	18	24.3333	19	5	17	13.6667
Map2k5	ENSRNOG00000007926	71	55	65	63.6667	41	47	31	39.6667
Map2k6	ENSRNOG00000004437	35	15	16	22	27	27	11	21.6667
Map2k7	ENSRNOG00000001047	113	103	116	110.667	88	26	33	49
Map3k1	ENSRNOG00000013177	7	6	1	4.66667	4	23	7	11.3333
Map3k10	ENSRNOG00000023521	123	62	159	114.667	153	122	136	137
Map3k11	ENSRNOG00000020773	142	73	77	97.3333	116	72	113	100.333
Map3k12	ENSRNOG00000015134	564	258	505	442.333	431	274	288	331
Map3k13	ENSRNOG00000025423	36	35	56	42.3333	129	55	90	91.3333
Map3k14	ENSRNOG00000003278	108	82	151	113.667	192	177	228	199
Map3k2	ENSRNOG00000014089	88	62	61	70.3333	73	57	48	59.3333
Map3k20	ENSRNOG00000001515	3	5	10	6	3	2	3	2.66667
Map3k21	ENSRNOG00000019931	68	46	45	53	66	30	87	61
Map3k3	ENSRNOG00000061424	193	124	160	159	140	76	125	113.667
Map3k4	ENSRNOG00000017419	175	109	83	122.333	102	59	63	74.6667
Map3k5	ENSRNOG00000031700	73	26	61	53.3333	57	36	29	40.6667
Map3k6	ENSRNOG00000008936	74	48	62	61.3333	17	33	47	32.3333
Map3k7	ENSRNOG00000005724	26	18	34	26	38	29	48	38.3333
Map3k7cl	ENSRNOG00000001584	0	1	0	0.333333	0	0	0	0
Map3k8	ENSRNOG00000016378	17	6	8	10.3333	9	3	24	12
Map3k9	ENSRNOG00000007271	132	69	124	108.333	19	11	17	15.6667
Map4	ENSRNOG00000020748	1448	954	1238	1213.33	1641	1196	1567	1468
Map4k1	ENSRNOG00000020505	114	81	80	91.6667	114	88	100	100.667
Map4k2	ENSRNOG00000021061	138	78	164	126.667	174	113	142	143
Map4k3	ENSRNOG00000007172	187	146	240	191	202	69	118	129.667
Map4k4	ENSRNOG00000014013	864	629	993	828.667	908	577	958	814.333
Map4k5	ENSRNOG00000004923	147	109	163	139.667	205	214	268	229
Map6	ENSRNOG00000027204	0	0	0	0	0	0	0	0
Map6d1	ENSRNOG00000001911	8	2	0	3.33333	11	1	2	4.66667
Map7	ENSRNOG00000012701	621	385	519	508.333	284	194	225	234.333
Map7d1	ENSRNOG00000010237	119	93	173	128.333	189	112	137	146
Map7d2	ENSRNOG00000005176	292	179	321	264	591	382	666	546.333
Map7d3	ENSRNOG00000027831	9	11	20	13.3333	35	62	42	46.3333
Map9	ENSRNOG00000012982	131	118	106	118.333	115	41	92	82.6667
Mapk1	ENSRNOG00000001849	122	93	89	101.333	220	144	170	178
Mapk10	ENSRNOG00000002079	188	112	128	142.667	56	48	45	49.6667
Mapk11	ENSRNOG00000006984	52	43	74	56.3333	125	128	197	150
Mapk12	ENSRNOG00000031233	94	60	133	95.6667	44	68	36	49.3333
Mapk13	ENSRNOG00000000515	125	120	163	136	98	81	120	99.6667
Mapk14	ENSRNOG00000000513	274	191	308	257.667	128	50	127	101.667
Mapk15	ENSRNOG00000009336	22	22	37	27	88	50	41	59.6667
Mapk1ip1	ENSRNOG00000016935	82	64	68	71.3333	35	16	23	24.6667
Mapk1ip1l	ENSRNOG00000011611	43	25	57	41.6667	14	21	13	16
Mapk3	ENSRNOG00000053583	48	41	44	44.3333	21	33	34	29.3333
Mapk4	ENSRNOG00000015401	0	0	0	0	0	0	0	0
Mapk6	ENSRNOG00000009381	141	64	96	100.333	140	125	176	147
Mapk7	ENSRNOG00000002412	0	0	0	0	0	0	0	0
Mapk8	ENSRNOG00000020155	112	51	166	109.667	31	45	35	37
Mapk8ip1	ENSRNOG00000058478	616	359	645	540	597	451	662	570
Mapk8ip2	ENSRNOG00000032828	1777	1022	1474	1424.33	449	309	358	372
Mapk8ip3	ENSRNOG00000033568	1764	915	1261	1313.33	1682	926	1492	1366.67
Mapk9	ENSRNOG00000002823	78	57	113	82.6667	172	132	188	164
Mapkap1	ENSRNOG00000017583	57	38	58	51	62	43	48	51
Mapkapk2	ENSRNOG00000004726	361	200	312	291	191	103	171	155
Mapkapk3	ENSRNOG00000014832	0	0	0	0	0	0	0	0
Mapkapk5	ENSRNOG00000001345	152	114	138	134.667	336	124	192	217.333
Mapkbp1	ENSRNOG00000007018	81	26	68	58.3333	150	111	105	122
Mapre1	ENSRNOG00000011798	28	19	41	29.3333	37	18	60	38.3333
Mapre3	ENSRNOG00000008961	74	34	34	47.3333	51	43	29	41
Mapt	ENSRNOG00000005133	51	41	40	44	67	24	66	52.3333
Marc1	ENSRNOG00000004101	1	0	3	1.33333	0	2	2	1.33333
Marc2	ENSRNOG00000037850	96	22	52	56.6667	23	2	14	13
March1	ENSRNOG00000026310	0	0	0	0	0	0	0	0
March10	ENSRNOG00000007084	10	1	3	4.66667	15	3	9	9
March11	ENSRNOG00000024461	49	44	58	50.3333	14	16	24	18
March2	ENSRNOG00000007769	30	10	11	17	26	18	18	20.6667
March3	ENSRNOG00000023013	27	7	33	22.3333	19	11	11	13.6667
March4	ENSRNOG00000016472	94	114	123	110.333	104	82	111	99
March5	ENSRNOG00000017396	99	61	65	75	47	40	43	43.3333
March6	ENSRNOG00000011066	672	385	449	502	235	147	229	203.667
March7	ENSRNOG00000006241	64	66	105	78.3333	51	18	59	42.6667
March8	ENSRNOG00000012297	80	56	85	73.6667	151	83	72	102
Marcks	ENSRNOG00000000579	85	64	50	66.3333	78	41	51	56.6667
Marcksl1	ENSRNOG00000009113	25	21	33	26.3333	33	9	30	24
Marco	ENSRNOG00000049303	0	0	0	0	0	0	0	0
Marf1	ENSRNOG00000056248	9	6	13	9.33333	6	7	8	7
Mark1	ENSRNOG00000002339	232	77	215	174.667	173	92	128	131
Mark2	ENSRNOG00000021184	164	113	153	143.333	130	80	126	112
Mark3	ENSRNOG00000010330	291	162	250	234.333	161	110	139	136.667
Mark4	ENSRNOG00000017069	154	109	172	145	174	101	173	149.333
Mars	ENSRNOG00000025459	4045	2981	4068	3698	2942	2048	3081	2690.33
Mars2	ENSRNOG00000050002	2	0	0	0.666667	0	2	0	0.666667
Marveld1	ENSRNOG00000042620	0	0	1	0.333333	0	0	0	0
Marveld2	ENSRNOG00000052167	125	54	67	82	61	32	17	36.6667
Marveld3	ENSRNOG00000016291	1	0	0	0.333333	0	1	0	0.333333
Mas1	ENSRNOG00000014971	0	0	0	0	1	0	0	0.333333
Mas1l	ENSRNOG00000014965	0	0	0	0	0	0	0	0
Masp1	ENSRNOG00000001827	0	0	0	0	0	0	0	0
Masp2	ENSRNOG00000011258	191	161	235	195.667	71	38	79	62.6667
MAST1	ENSRNOG00000003469	133	94	129	118.667	197	97	157	150.333
Mast2	ENSRNOG00000058476	531	404	509	481.333	523	317	409	416.333
Mast3	ENSRNOG00000022753	433	249	459	380.333	617	414	501	510.667
Mast4	ENSRNOG00000010720	103	52	120	91.6667	77	50	107	78
Mastl	ENSRNOG00000054474	56	29	49	44.6667	42	37	71	50
Mat1a	ENSRNOG00000011351	15	8	24	15.6667	12	5	8	8.33333
Mat2a	ENSRNOG00000013520	381	230	307	306	865	459	803	709
Mat2b	ENSRNOG00000003177	59	32	47	46	52	22	14	29.3333
Matk	ENSRNOG00000020431	202	134	247	194.333	891	560	866	772.333
Matn1	ENSRNOG00000010932	0	0	0	0	0	0	0	0
Matn2	ENSRNOG00000006060	13	21	41	25	81	26	73	60
Matn3	ENSRNOG00000056141	0	1	0	0.333333	1	1	0	0.666667
Matn4	ENSRNOG00000014021	0	0	0	0	3	2	1	2
Matr3	ENSRNOG00000019875	307	185	264	252	297	113	162	190.667
Mau2	ENSRNOG00000020526	924	578	903	801.667	1653	1021	1538	1404
Mavs	ENSRNOG00000025295	16	10	17	14.3333	15	11	6	10.6667
Max	ENSRNOG00000008049	151	78	121	116.667	71	33	28	44
Maz	ENSRNOG00000055082	170	147	233	183.333	291	136	197	208
Mb	ENSRNOG00000004583	0	0	0	0	0	0	0	0
Mb21d2	ENSRNOG00000024040	232	98	112	147.333	195	125	214	178
Mbd1	ENSRNOG00000024104	191	143	198	177.333	293	175	359	275.667
Mbd2	ENSRNOG00000011853	175	110	147	144	444	405	556	468.333
Mbd3	ENSRNOG00000028956	478	326	439	414.333	664	362	634	553.333
Mbd3l1	ENSRNOG00000006363	0	0	0	0	0	0	0	0
Mbd4	ENSRNOG00000010919	20	15	48	27.6667	19	25	19	21
Mbd5	ENSRNOG00000027596	55	58	82	65	30	28	42	33.3333
Mbd6	ENSRNOG00000006209	203	132	234	189.667	291	196	249	245.333
Mbip	ENSRNOG00000008610	16	18	9	14.3333	2	7	9	6
Mbl1	ENSRNOG00000011706	0	0	0	0	0	0	0	0
Mbl2	ENSRNOG00000050305	0	0	0	0	0	0	0	0
Mblac1	ENSRNOG00000001357	122	57	37	72	32	15	23	23.3333
Mblac2	ENSRNOG00000016252	21	6	6	11	11	0	2	4.33333
Mbnl1	ENSRNOG00000014076	217	111	153	160.333	100	87	124	103.667
Mbnl2	ENSRNOG00000010737	252	232	216	233.333	238	123	212	191
Mbnl3	ENSRNOG00000002487	0	0	0	0	0	0	0	0
Mboat1	ENSRNOG00000027125	58	48	60	55.3333	111	61	94	88.6667
Mboat2	ENSRNOG00000061050	77	68	67	70.6667	42	23	33	32.6667
Mboat4	ENSRNOG00000030102	0	4	6	3.33333	12	4	3	6.33333
Mboat7	ENSRNOG00000054459	11	10	14	11.6667	4	1	2	2.33333
Mboat7l1	ENSRNOG00000052600	10	2	7	6.33333	1	2	0	1
Mbp	ENSRNOG00000016516	148	83	143	124.667	161	87	155	134.333
Mbtd1	ENSRNOG00000049988	98	83	129	103.333	147	65	106	106
Mbtps1	ENSRNOG00000015173	389	270	378	345.667	348	172	281	267
Mbtps2	ENSRNOG00000007644	70	43	72	61.6667	68	35	58	53.6667
Mc2r	ENSRNOG00000016681	0	0	0	0	1	0	0	0.333333
Mc3r	ENSRNOG00000004451	0	0	0	0	0	0	0	0
Mc4r	ENSRNOG00000018692	0	0	0	0	0	0	0	0
Mc5r	ENSRNOG00000016685	0	0	0	0	0	0	0	0
Mcam	ENSRNOG00000007726	42	16	19	25.6667	18	21	5	14.6667
Mcart1	ENSRNOG00000050061	19	16	26	20.3333	3	6	10	6.33333
Mcat	ENSRNOG00000010539	145	92	111	116	151	63	140	118
Mcc	ENSRNOG00000062232	0	0	0	0	0	0	0	0
Mcc	ENSRNOG00000011271	0	0	0	0	0	0	0	0
Mccc1	ENSRNOG00000013293	100	46	71	72.3333	95	36	81	70.6667
Mccc2	ENSRNOG00000017752	75	61	70	68.6667	117	96	135	116
Mcee	ENSRNOG00000016327	22	0	18	13.3333	13	0	8	7
Mcemp1	ENSRNOG00000028259	1	2	0	1	3	1	1	1.66667
Mcf2	ENSRNOG00000003435	0	0	0	0	0	0	0	0
Mcf2l	ENSRNOG00000028426	1108	543	822	824.333	479	277	417	391
Mcfd2	ENSRNOG00000015059	35	20	56	37	22	36	15	24.3333
Mchr1	ENSRNOG00000018895	0	4	0	1.33333	5	1	0	2
Mcidas	ENSRNOG00000039588	0	0	0	0	0	0	0	0
Mcm10	ENSRNOG00000017981	154	104	109	122.333	100	77	83	86.6667
Mcm2	ENSRNOG00000016316	4017	2693	3290	3333.33	320	271	364	318.333
Mcm3	ENSRNOG00000012543	492	347	522	453.667	156	125	163	148
Mcm3ap	ENSRNOG00000001272	358	168	294	273.333	408	342	526	425.333
Mcm4	ENSRNOG00000001833	216	137	293	215.333	226	159	246	210.333
Mcm5	ENSRNOG00000014336	385	252	336	324.333	239	161	312	237.333
Mcm6	ENSRNOG00000003703	495	433	733	553.667	1230	840	1319	1129.67
Mcm7	ENSRNOG00000001349	2513	1532	2305	2116.67	670	463	763	632
Mcm8	ENSRNOG00000021272	256	232	313	267	52	34	54	46.6667
Mcm9	ENSRNOG00000003281	51	25	36	37.3333	32	20	36	29.3333
Mcmbp	ENSRNOG00000020394	99	73	70	80.6667	262	180	157	199.667
Mcmdc2	ENSRNOG00000021702	97	35	67	66.3333	25	17	21	21
Mcoln1	ENSRNOG00000000975	239	128	213	193.333	189	122	145	152
Mcoln2	ENSRNOG00000015089	0	0	0	0	0	0	0	0
Mcoln3	ENSRNOG00000015024	2	0	0	0.666667	1	6	0	2.33333
Mcph1	ENSRNOG00000028586	97	109	85	97	147	96	168	137
Mcpt1l1	ENSRNOG00000053494	0	1	0	0.333333	0	1	1	0.666667
Mcpt1l3	ENSRNOG00000031304	0	0	0	0	0	0	0	0
Mcpt1l4	ENSRNOG00000031792	0	0	0	0	0	0	0	0
Mcpt2	ENSRNOG00000020625	0	0	0	0	0	0	0	0
Mcpt3	ENSRNOG00000024785	0	5	0	1.66667	0	3	0	1
Mcpt8l2	ENSRNOG00000049096	0	0	3	1	0	0	0	0
Mcpt8l3	ENSRNOG00000049991	0	0	0	0	0	0	0	0
Mcrip1	ENSRNOG00000036691	116	85	77	92.6667	38	25	55	39.3333
Mcrip2	ENSRNOG00000020029	42	12	3	19	37	13	5	18.3333
Mcrs1	ENSRNOG00000054838	177	123	213	171	100	76	101	92.3333
Mctp1	ENSRNOG00000013282	3	0	0	1	1	1	0	0.666667
Mctp2	ENSRNOG00000009932	0	0	0	0	0	0	0	0
Mcts1	ENSRNOG00000002563	16	18	8	14	11	3	5	6.33333
Mcu	ENSRNOG00000045920	276	161	223	220	164	48	89	100.333
Mcub	ENSRNOG00000009433	0	1	0	0.333333	2	0	0	0.666667
Mcur1	ENSRNOG00000017988	50	17	42	36.3333	32	22	22	25.3333
Mdc1	ENSRNOG00000032813	1476	1110	1661	1415.67	670	444	552	555.333
Mdfi	ENSRNOG00000014987	0	0	1	0.333333	0	0	0	0
Mdfic	ENSRNOG00000053787	0	0	0	0	0	0	0	0
Mdga1	ENSRNOG00000000536	44	16	16	25.3333	43	16	37	32
Mdga2	ENSRNOG00000000618	0	0	0	0	0	0	0	0
Mdh1	ENSRNOG00000008103	160	93	150	134.333	243	161	302	235.333
Mdh1b	ENSRNOG00000012891	0	2	0	0.666667	1	3	8	4
Mdh2	ENSRNOG00000001440	137	107	90	111.333	110	51	60	73.6667
Mdk	ENSRNOG00000017560	13	6	8	9	7	0	6	4.33333
Mdm1	ENSRNOG00000007286	209	154	257	206.667	641	328	595	521.333
Mdm2	ENSRNOG00000006304	978	666	869	837.667	263	153	188	201.333
Mdm4	ENSRNOG00000009696	630	559	609	599.333	547	340	522	469.667
Mdp1	ENSRNOG00000019840	14	8	15	12.3333	19	6	17	14
Me1	ENSRNOG00000009715	124	87	138	116.333	99	69	88	85.3333
Me2	ENSRNOG00000015582	115	68	59	80.6667	67	48	60	58.3333
Me3	ENSRNOG00000017311	33	22	30	28.3333	34	29	48	37
Mea1	ENSRNOG00000017144	267	140	226	211	187	135	155	159
Meaf6	ENSRNOG00000009309	110	72	143	108.333	132	91	107	110
Meak7	ENSRNOG00000016224	92	42	54	62.6667	46	45	66	52.3333
Mecom	ENSRNOG00000012645	13	33	33	26.3333	23	17	24	21.3333
Mecp2	ENSRNOG00000056659	167	107	182	152	119	67	127	104.333
Mecr	ENSRNOG00000028047	33	25	28	28.6667	26	28	49	34.3333
Med1	ENSRNOG00000005606	340	245	420	335	486	336	433	418.333
Med10	ENSRNOG00000017150	51	28	33	37.3333	15	17	18	16.6667
Med11	ENSRNOG00000019384	13	6	13	10.6667	15	6	11	10.6667
Med12	ENSRNOG00000003848	571	448	661	560	549	327	449	441.667
Med12l	ENSRNOG00000010680	0	0	0	0	0	0	1	0.333333
Med13	ENSRNOG00000003679	185	178	227	196.667	181	89	121	130.333
Med13l	ENSRNOG00000001120	491	270	451	404	579	428	571	526
Med14	ENSRNOG00000003792	92	74	49	71.6667	72	36	48	52
Med15	ENSRNOG00000001877	204	119	284	202.333	223	124	167	171.333
Med16	ENSRNOG00000011315	188	99	132	139.667	67	50	45	54
Med17	ENSRNOG00000010496	56	45	83	61.3333	52	21	29	34
Med18	ENSRNOG00000047303	38	26	18	27.3333	18	9	22	16.3333
Med19	ENSRNOG00000006050	42	48	93	61	28	38	24	30
Med20	ENSRNOG00000013852	32	13	53	32.6667	109	84	128	107
Med21	ENSRNOG00000001820	4	3	28	11.6667	23	6	4	11
Med22	ENSRNOG00000005059	1	0	2	1	9	4	9	7.33333
Med23	ENSRNOG00000013422	164	140	187	163.667	173	95	110	126
Med24	ENSRNOG00000008711	671	417	578	555.333	207	122	206	178.333
Med25	ENSRNOG00000020363	475	254	329	352.667	213	118	152	161
Med26	ENSRNOG00000012270	55	51	80	62	60	46	80	62
Med27	ENSRNOG00000013933	47	19	24	30	71	53	58	60.6667
Med28	ENSRNOG00000003592	12	16	19	15.6667	17	6	3	8.66667
Med29	ENSRNOG00000019702	85	49	65	66.3333	54	61	100	71.6667
Med30	ENSRNOG00000004844	18	11	12	13.6667	5	3	5	4.33333
Med31	ENSRNOG00000014618	7	3	4	4.66667	19	18	3	13.3333
Med4	ENSRNOG00000017170	112	56	81	83	22	8	30	20
Med6	ENSRNOG00000006976	40	34	52	42	99	79	106	94.6667
Med7	ENSRNOG00000007053	7	7	1	5	20	6	14	13.3333
Med8	ENSRNOG00000028477	28	10	17	18.3333	7	8	11	8.66667
Med9	ENSRNOG00000053961	20	16	56	30.6667	21	22	5	16
Medag	ENSRNOG00000000906	0	0	3	1	0	1	0	0.333333
Mef2a	ENSRNOG00000047756	58	46	56	53.3333	46	24	14	28
Mef2b	ENSRNOG00000020400	155	69	140	121.333	101	57	68	75.3333
Mef2c	ENSRNOG00000033134	0	1	0	0.333333	13	0	0	4.33333
Mef2d	ENSRNOG00000031778	186	100	196	160.667	166	88	134	129.333
Mefv	ENSRNOG00000008134	0	0	5	1.66667	0	0	0	0
Megf10	ENSRNOG00000013674	0	0	0	0	0	1	0	0.333333
Megf11	ENSRNOG00000010634	24	11	7	14	48	13	21	27.3333
Megf6	ENSRNOG00000000156	0	0	0	0	0	0	0	0
Megf8	ENSRNOG00000052687	1072	478	912	820.667	1264	855	972	1030.33
Megf9	ENSRNOG00000005932	31	15	24	23.3333	23	15	32	23.3333
Mei1	ENSRNOG00000007003	16	15	11	14	28	8	17	17.6667
Mei4	ENSRNOG00000023794	0	0	0	0	0	0	0	0
Meig1	ENSRNOG00000016283	0	0	0	0	0	0	1	0.333333
Meikin	ENSRNOG00000026596	0	0	0	0	0	0	0	0
Meiob	ENSRNOG00000014711	20	17	23	20	16	14	44	24.6667
Meioc	ENSRNOG00000021953	0	0	0	0	0	0	0	0
Meis1	ENSRNOG00000004606	55	65	64	61.3333	101	65	91	85.6667
Meis2	ENSRNOG00000004730	55	61	79	65	43	33	45	40.3333
Meis3	ENSRNOG00000021390	88	52	134	91.3333	29	25	68	40.6667
Melk	ENSRNOG00000013598	87	42	72	67	91	71	102	88
Meltf	ENSRNOG00000001739	11	7	15	11	56	23	16	31.6667
Memo1	ENSRNOG00000006340	49	19	37	35	74	26	33	44.3333
Men1	ENSRNOG00000021054	167	85	160	137.333	97	73	97	89
Meox1	ENSRNOG00000020803	0	0	0	0	0	0	0	0
Meox2	ENSRNOG00000006588	0	0	0	0	0	0	0	0
Mep1a	ENSRNOG00000011022	0	0	0	0	0	0	0	0
Mep1b	ENSRNOG00000049345	0	0	0	0	0	0	0	0
Mepce	ENSRNOG00000001387	102	69	80	83.6667	89	42	51	60.6667
Mepe	ENSRNOG00000002154	4	0	0	1.33333	0	0	0	0
Mertk	ENSRNOG00000017319	0	0	0	0	0	0	0	0
Mesd	ENSRNOG00000012366	102	67	119	96	258	128	163	183
Mesp1	ENSRNOG00000014951	3	0	0	1	0	2	0	0.666667
Mesp2	ENSRNOG00000014925	0	4	1	1.66667	3	1	2	2
Mest	ENSRNOG00000048088	144	115	92	117	190	157	220	189
Met	ENSRNOG00000052745	0	0	3	1	0	0	0	0
Metap1	ENSRNOG00000012947	440	358	401	399.667	291	166	282	246.333
Metap1d	ENSRNOG00000061587	15	21	18	18	19	12	33	21.3333
Metap2	ENSRNOG00000021881	1256	939	1229	1141.33	389	253	329	323.667
Metazoa_SRP	ENSRNOG00000057261	0	0	0	0	0	0	0	0
Metazoa_SRP	ENSRNOG00000057528	0	0	0	0	0	0	0	0
Metazoa_SRP	ENSRNOG00000048993	233	187	412	277.333	229	143	182	184.667
Metazoa_SRP	ENSRNOG00000060497	0	0	0	0	0	0	0	0
Metazoa_SRP	ENSRNOG00000051865	0	0	0	0	0	0	0	0
Metazoa_SRP	ENSRNOG00000052253	0	0	0	0	0	0	0	0
Metazoa_SRP	ENSRNOG00000060012	0	0	0	0	0	0	0	0
Metazoa_SRP	ENSRNOG00000058684	0	0	0	0	0	0	0	0
Metazoa_SRP	ENSRNOG00000052180	0	0	0	0	0	0	0	0
Metazoa_SRP	ENSRNOG00000057167	0	0	0	0	0	0	0	0
Metazoa_SRP	ENSRNOG00000060522	1	0	0	0.333333	0	0	0	0
Metazoa_SRP	ENSRNOG00000051370	0	0	0	0	0	0	0	0
Metazoa_SRP	ENSRNOG00000058179	4	3	11	6	1	1	4	2
Metazoa_SRP	ENSRNOG00000061397	0	0	0	0	0	0	0	0
Metazoa_SRP	ENSRNOG00000060374	2	0	40	14	0	7	0	2.33333
Metazoa_SRP	ENSRNOG00000058083	8	6	2	5.33333	1	2	2	1.66667
Metazoa_SRP	ENSRNOG00000055749	0	0	0	0	0	0	0	0
Metazoa_SRP	ENSRNOG00000053717	30	28	105	54.3333	46	38	19	34.3333
Metazoa_SRP	ENSRNOG00000052862	3	2	5	3.33333	0	0	0	0
Metazoa_SRP	ENSRNOG00000055825	0	2	0	0.666667	1	0	1	0.666667
Metazoa_SRP	ENSRNOG00000051703	0	4	12	5.33333	0	3	2	1.66667
Metazoa_SRP	ENSRNOG00000054342	0	0	0	0	0	0	0	0
Metazoa_SRP	ENSRNOG00000060076	0	0	0	0	0	0	0	0
Metazoa_SRP	ENSRNOG00000055143	0	0	0	0	0	0	0	0
Metazoa_SRP	ENSRNOG00000054307	0	1	0	0.333333	0	0	0	0
Metazoa_SRP	ENSRNOG00000059449	0	1	0	0.333333	1	0	2	1
Metazoa_SRP	ENSRNOG00000055587	0	0	0	0	0	0	7	2.33333
Metazoa_SRP	ENSRNOG00000051566	0	0	0	0	0	0	0	0
Metazoa_SRP	ENSRNOG00000054045	0	0	1	0.333333	0	1	0	0.333333
Metazoa_SRP	ENSRNOG00000061297	2	0	0	0.666667	0	0	0	0
Metazoa_SRP	ENSRNOG00000059789	1	0	0	0.333333	1	0	0	0.333333
Metazoa_SRP	ENSRNOG00000054690	0	0	0	0	0	0	0	0
Metazoa_SRP	ENSRNOG00000053902	0	1	0	0.333333	0	0	0	0
Metrn	ENSRNOG00000019692	15	15	11	13.6667	4	10	13	9
Metrnl	ENSRNOG00000046202	39	9	13	20.3333	13	12	13	12.6667
Mettl1	ENSRNOG00000047895	87	66	110	87.6667	83	47	56	62
Mettl11b	ENSRNOG00000025415	0	1	0	0.333333	0	0	0	0
Mettl14	ENSRNOG00000015250	637	452	531	540	379	208	273	286.667
Mettl15	ENSRNOG00000004926	10	3	7	6.66667	1	5	6	4
Mettl16	ENSRNOG00000002764	82	59	63	68	107	57	100	88
Mettl17	ENSRNOG00000025512	96	56	61	71	34	32	49	38.3333
Mettl18	ENSRNOG00000025189	0	0	0	0	0	7	0	2.33333
Mettl21a	ENSRNOG00000014212	32	15	43	30	32	6	24	20.6667
Mettl21c	ENSRNOG00000011591	0	0	0	0	5	0	0	1.66667
Mettl21cl1	ENSRNOG00000022762	0	0	0	0	0	0	0	0
Mettl22	ENSRNOG00000002714	59	51	64	58	139	65	111	105
Mettl23	ENSRNOG00000000249	5	14	5	8	3	11	5	6.33333
Mettl24	ENSRNOG00000024221	2	0	0	0.666667	0	0	0	0
Mettl25	ENSRNOG00000027451	78	54	80	70.6667	167	95	182	148
Mettl26	ENSRNOG00000021615	61	36	45	47.3333	46	30	52	42.6667
Mettl27	ENSRNOG00000046700	7	7	14	9.33333	5	5	4	4.66667
Mettl2b	ENSRNOG00000006131	27	32	95	51.3333	42	25	37	34.6667
Mettl3	ENSRNOG00000013111	93	62	53	69.3333	151	143	161	151.667
Mettl4	ENSRNOG00000026280	10	4	4	6	0	0	3	1
Mettl5	ENSRNOG00000008469	54	69	69	64	67	29	74	56.6667
Mettl6	ENSRNOG00000057372	149	86	76	103.667	43	35	49	42.3333
Mettl7a	ENSRNOG00000001376	8	19	23	16.6667	28	37	34	33
Mettl7b	ENSRNOG00000007927	0	0	0	0	0	0	0	0
Mettl9	ENSRNOG00000025940	64	41	48	51	48	51	49	49.3333
Mex3b	ENSRNOG00000025142	11	2	0	4.33333	8	6	0	4.66667
Mex3c	ENSRNOG00000015777	38	36	63	45.6667	70	40	51	53.6667
Mex3d	ENSRNOG00000030830	122	81	91	98	45	17	37	33
Mfap2	ENSRNOG00000008257	4	1	3	2.66667	3	1	1	1.66667
Mfap3	ENSRNOG00000002443	25	25	22	24	20	24	29	24.3333
Mfap3l	ENSRNOG00000011775	96	55	82	77.6667	109	45	106	86.6667
Mfap4	ENSRNOG00000002382	0	0	0	0	0	0	0	0
Mfap5	ENSRNOG00000015505	0	0	0	0	0	0	0	0
Mff	ENSRNOG00000048016	30	3	11	14.6667	0	11	1	4
Mfge8	ENSRNOG00000017510	0	0	0	0	2	0	0	0.666667
Mfhas1	ENSRNOG00000011431	68	49	69	62	36	28	23	29
Mfn1	ENSRNOG00000011057	841	583	673	699	128	94	162	128
Mfn2	ENSRNOG00000046424	16	6	4	8.66667	43	8	23	24.6667
Mfng	ENSRNOG00000008133	93	62	76	77	113	77	122	104
Mfrp	ENSRNOG00000039107	19	16	25	20	34	15	31	26.6667
Mfsd1	ENSRNOG00000013790	61	47	37	48.3333	130	70	121	107
Mfsd10	ENSRNOG00000012534	132	72	101	101.667	75	35	66	58.6667
Mfsd11	ENSRNOG00000000247	90	35	72	65.6667	78	29	18	41.6667
Mfsd12	ENSRNOG00000039858	98	36	67	67	67	41	23	43.6667
Mfsd13a	ENSRNOG00000019674	98	119	94	103.667	98	37	56	63.6667
Mfsd14a	ENSRNOG00000015502	25	13	13	17	17	14	7	12.6667
Mfsd14b	ENSRNOG00000018227	13	16	8	12.3333	13	17	20	16.6667
Mfsd2a	ENSRNOG00000014008	17	9	4	10	2	0	3	1.66667
Mfsd2b	ENSRNOG00000023508	4	0	2	2	6	0	1	2.33333
Mfsd3	ENSRNOG00000015685	196	113	188	165.667	166	68	166	133.333
Mfsd4a	ENSRNOG00000024657	39	28	31	32.6667	40	2	22	21.3333
Mfsd4b	ENSRNOG00000024543	3	1	0	1.33333	0	0	0	0
Mfsd5	ENSRNOG00000012832	78	50	90	72.6667	57	23	44	41.3333
Mfsd6	ENSRNOG00000012663	415	230	303	316	307	216	169	230.667
Mfsd6l	ENSRNOG00000037712	0	0	0	0	0	0	0	0
Mfsd8	ENSRNOG00000012729	55	28	58	47	10	10	17	12.3333
Mfsd9	ENSRNOG00000023129	9	6	24	13	27	2	7	12
Mga	ENSRNOG00000006378	194	130	179	167.667	194	100	193	162.333
Mgam	ENSRNOG00000026177	77	77	72	75.3333	82	57	76	71.6667
Mgarp	ENSRNOG00000011923	277	177	283	245.667	6	12	6	8
Mgat1	ENSRNOG00000031208	90	30	87	69	6	6	29	13.6667
Mgat2	ENSRNOG00000004234	50	29	25	34.6667	8	7	4	6.33333
Mgat3	ENSRNOG00000017434	121	62	77	86.6667	141	86	111	112.667
Mgat4a	ENSRNOG00000018276	66	27	110	67.6667	81	66	107	84.6667
Mgat4b	ENSRNOG00000003235	177	90	149	138.667	104	54	69	75.6667
Mgat4c	ENSRNOG00000004149	0	0	0	0	0	0	0	0
Mgat4d	ENSRNOG00000003695	20	12	19	17	3	6	1	3.33333
Mgat4e	ENSRNOG00000039568	18	1	4	7.66667	9	0	16	8.33333
Mgat5	ENSRNOG00000003614	97	74	113	94.6667	85	56	80	73.6667
Mgat5b	ENSRNOG00000024954	16	23	49	29.3333	18	17	27	20.6667
MGC105567	ENSRNOG00000038955	0	0	0	0	0	0	0	0
MGC105649	ENSRNOG00000050251	2	0	0	0.666667	0	0	0	0
MGC108823	ENSRNOG00000019542	1	3	0	1.33333	0	0	0	0
MGC109340	ENSRNOG00000046858	0	0	0	0	0	0	0	0
MGC112692	ENSRNOG00000039282	5	0	0	1.66667	3	2	1	2
MGC114246	ENSRNOG00000039990	0	0	0	0	0	0	0	0
MGC114483	ENSRNOG00000022848	0	0	0	0	0	0	0	0
MGC114492	ENSRNOG00000032629	0	0	0	0	0	0	0	0
MGC114499	ENSRNOG00000027112	0	0	0	0	0	0	0	0
MGC116121	ENSRNOG00000015546	19	25	24	22.6667	14	31	22	22.3333
MGC116197	ENSRNOG00000033341	1	4	4	3	10	3	14	9
MGC116202	ENSRNOG00000015625	297	305	216	272.667	42	27	47	38.6667
MGC94199	ENSRNOG00000049287	0	3	0	1	1	1	1	1
MGC94199	ENSRNOG00000026672	2	0	2	1.33333	1	1	1	1
MGC94207	ENSRNOG00000045765	151	72	107	110	125	83	111	106.333
MGC94891	ENSRNOG00000011243	3	3	0	2	0	0	0	0
MGC95208	ENSRNOG00000000720	7	3	2	4	7	5	8	6.66667
MGC95210	ENSRNOG00000024780	38	14	38	30	50	22	29	33.6667
Mgll	ENSRNOG00000014508	12	0	2	4.66667	9	12	5	8.66667
Mgme1	ENSRNOG00000028196	43	18	30	30.3333	31	24	61	38.6667
Mgmt	ENSRNOG00000016038	11	3	12	8.66667	12	8	1	7
Mgp	ENSRNOG00000005695	6	7	17	10	8	12	8	9.33333
Mgrn1	ENSRNOG00000003234	242	110	206	186	213	166	159	179.333
Mgst1	ENSRNOG00000007743	65	41	53	53	24	25	23	24
Mgst2	ENSRNOG00000061857	0	0	0	0	0	0	0	0
Mgst3	ENSRNOG00000004245	15	12	6	11	0	2	6	2.66667
Mia	ENSRNOG00000001499	0	0	0	0	0	0	0	0
Mia2	ENSRNOG00000005101	208	112	162	160.667	319	163	218	233.333
Mib1	ENSRNOG00000013281	924	521	727	724	329	193	237	253
Mib2	ENSRNOG00000017564	447	203	307	319	988	756	904	882.667
Mical1	ENSRNOG00000000307	0	6	0	2	5	0	1	2
Mical2	ENSRNOG00000016244	396	239	288	307.667	324	150	228	234
Mical3	ENSRNOG00000053203	550	338	627	505	249	203	298	250
Micalcl	ENSRNOG00000016210	399	323	468	396.667	301	176	276	251
Micall1	ENSRNOG00000026212	242	92	136	156.667	324	203	292	273
Micall2	ENSRNOG00000022533	6	4	6	5.33333	11	20	8	13
Micb	ENSRNOG00000057645	3	1	13	5.66667	6	20	9	11.6667
Micos10	ENSRNOG00000042696	22	16	22	20	23	17	18	19.3333
Micos13	ENSRNOG00000046002	135	75	146	118.667	124	55	89	89.3333
Micu1	ENSRNOG00000043436	122	63	36	73.6667	168	93	120	127
Micu2	ENSRNOG00000011168	64	55	64	61	203	122	232	185.667
Micu3	ENSRNOG00000012767	56	44	34	44.6667	39	28	45	37.3333
Mid1	ENSRNOG00000003613	2	3	5	3.33333	0	3	0	1
Mid1ip1	ENSRNOG00000003228	157	110	180	149	173	117	141	143.667
Mid2	ENSRNOG00000060542	0	0	0	0	0	0	0	0
Midn	ENSRNOG00000015434	87	39	74	66.6667	104	60	85	83
Mief1	ENSRNOG00000017553	176	133	197	168.667	156	150	208	171.333
Mief2	ENSRNOG00000028208	52	19	26	32.3333	13	2	8	7.66667
Mien1	ENSRNOG00000007227	20	3	21	14.6667	11	9	23	14.3333
Mier1	ENSRNOG00000007175	177	88	105	123.333	328	159	302	263
Mier2	ENSRNOG00000000175	189	171	207	189	106	81	119	102
Mier3	ENSRNOG00000013121	59	59	74	64	34	33	56	41
Mif	ENSRNOG00000056076	0	0	0	0	0	0	0	0
Mif4gd	ENSRNOG00000003837	44	30	30	34.6667	33	18	9	20
Miga1	ENSRNOG00000056332	42	32	53	42.3333	26	19	45	30
Miga2	ENSRNOG00000017513	442	252	361	351.667	127	89	100	105.333
Miip	ENSRNOG00000024139	4	15	3	7.33333	4	4	3	3.66667
Mill1	ENSRNOG00000017699	0	0	3	1	0	0	0	0
Minar1	ENSRNOG00000013399	3	0	0	1	0	0	0	0
Minar2	ENSRNOG00000022429	98	58	74	76.6667	64	21	40	41.6667
Mindy1	ENSRNOG00000021131	74	47	73	64.6667	40	26	25	30.3333
Mindy2	ENSRNOG00000061337	60	40	45	48.3333	38	47	27	37.3333
Mindy3	ENSRNOG00000016955	61	34	49	48	49	16	42	35.6667
Mindy4	ENSRNOG00000011530	112	109	109	110	78	43	71	64
Mink1	ENSRNOG00000033508	860	485	729	691.333	1171	623	741	845
Minpp1	ENSRNOG00000011287	50	44	62	52	48	37	30	38.3333
Mios	ENSRNOG00000007924	88	41	36	55	37	23	61	40.3333
Miox	ENSRNOG00000008694	0	3	0	1	4	1	0	1.66667
Mip	ENSRNOG00000003132	0	3	2	1.66667	2	1	1	1.33333
Mipep	ENSRNOG00000013876	26	14	16	18.6667	14	6	20	13.3333
Mipol1	ENSRNOG00000009151	35	14	29	26	32	8	26	22
Mir100	ENSRNOG00000035502	0	0	0	0	0	0	0	0
Mir101-2	ENSRNOG00000035532	1	6	0	2.33333	9	9	4	7.33333
Mir101a	ENSRNOG00000035599	0	2	1	1	0	0	0	0
Mir103a1	ENSRNOG00000035503	0	0	0	0	0	0	0	0
Mir103a2	ENSRNOG00000035496	0	2	0	0.666667	0	0	0	0
Mir105	ENSRNOG00000059896	0	0	0	0	0	0	0	0
Mir106a	ENSRNOG00000035592	0	0	0	0	0	0	0	0
Mir106b	ENSRNOG00000035540	12	1	8	7	8	0	4	4
Mir107	ENSRNOG00000035639	0	0	0	0	0	0	0	0
Mir10a	ENSRNOG00000035535	3	0	0	1	3	1	2	2
Mir10b	ENSRNOG00000035554	0	0	0	0	0	0	0	0
Mir1188	ENSRNOG00000041468	0	0	0	0	0	0	0	0
Mir1193	ENSRNOG00000041604	0	0	0	0	0	0	0	0
Mir1199	ENSRNOG00000041470	0	0	0	0	0	0	0	0
Mir1224	ENSRNOG00000041535	0	0	0	0	0	0	0	0
Mir124-1	ENSRNOG00000035471	0	0	0	0	0	0	0	0
Mir124-2	ENSRNOG00000035499	0	0	0	0	0	0	0	0
Mir124-3	ENSRNOG00000035593	0	0	0	0	0	0	0	0
Mir1247	ENSRNOG00000048809	0	0	0	0	0	0	0	0
Mir1249	ENSRNOG00000041492	0	0	0	0	0	0	0	0
Mir1251	ENSRNOG00000041450	0	0	0	0	0	0	0	0
Mir125a	ENSRNOG00000035572	0	2	1	1	7	0	0	2.33333
Mir125b1	ENSRNOG00000035550	0	0	0	0	0	0	0	0
Mir126a	ENSRNOG00000035591	1	0	0	0.333333	0	7	0	2.33333
Mir127	ENSRNOG00000036496	0	0	0	0	0	4	0	1.33333
Mir128-1	ENSRNOG00000035534	0	0	0	0	0	0	0	0
Mir128-2	ENSRNOG00000035607	0	0	0	0	2	0	1	1
Mir129-1	ENSRNOG00000035598	0	0	0	0	0	0	0	0
Mir129-2	ENSRNOG00000035542	0	0	0	0	0	0	0	0
Mir1298	ENSRNOG00000041538	0	0	0	0	0	0	0	0
Mir1306	ENSRNOG00000041554	0	0	0	0	0	0	0	0
Mir130a	ENSRNOG00000035570	0	0	0	0	0	0	0	0
Mir130b	ENSRNOG00000035541	0	0	0	0	1	3	5	3
Mir132	ENSRNOG00000035516	0	0	0	0	0	0	0	0
Mir133a-2	ENSRNOG00000061850	0	0	0	0	0	0	0	0
Mir133b	ENSRNOG00000035571	0	0	0	0	0	0	0	0
Mir134	ENSRNOG00000035626	0	0	0	0	0	0	0	0
Mir135a	ENSRNOG00000035529	0	0	0	0	0	0	0	0
Mir135a-1	ENSRNOG00000046630	0	0	0	0	5	0	0	1.66667
Mir135b	ENSRNOG00000035621	0	0	7	2.33333	3	0	0	1
Mir136	ENSRNOG00000036493	0	0	0	0	0	0	0	0
Mir137	ENSRNOG00000035491	5	0	0	1.66667	4	0	0	1.33333
Mir138-1	ENSRNOG00000035641	7	7	2	5.33333	0	5	0	1.66667
Mir138-2	ENSRNOG00000035643	0	0	0	0	0	0	1	0.333333
Mir139	ENSRNOG00000035601	0	2	0	0.666667	0	0	0	0
Mir140	ENSRNOG00000035609	9	0	0	3	0	4	0	1.33333
Mir141	ENSRNOG00000035577	0	0	4	1.33333	7	2	8	5.66667
Mir142	ENSRNOG00000035633	0	0	0	0	0	1	0	0.333333
Mir143	ENSRNOG00000035603	0	0	0	0	0	0	0	0
Mir144	ENSRNOG00000035647	0	0	0	0	0	0	0	0
Mir145	ENSRNOG00000035474	0	0	0	0	0	0	0	0
Mir146a	ENSRNOG00000035466	0	0	0	0	0	0	0	0
Mir146b	ENSRNOG00000040448	2	1	0	1	2	0	0	0.666667
Mir147	ENSRNOG00000036445	0	0	0	0	0	0	0	0
Mir148a	ENSRNOG00000046475	0	0	0	0	0	0	0	0
Mir148b	ENSRNOG00000035525	0	0	4	1.33333	0	0	0	0
Mir149	ENSRNOG00000050999	0	0	0	0	1	0	1	0.666667
Mir150	ENSRNOG00000035560	0	1	0	0.333333	7	0	1	2.66667
Mir151b	ENSRNOG00000035457	0	3	0	1	3	0	0	1
Mir152	ENSRNOG00000035539	0	0	9	3	0	1	0	0.333333
Mir153	ENSRNOG00000035515	0	0	0	0	0	0	0	0
Mir154	ENSRNOG00000035600	0	0	0	0	0	0	0	0
Mir155	ENSRNOG00000050840	0	0	0	0	0	0	0	0
Mir15b	ENSRNOG00000035483	0	0	0	0	0	0	0	0
Mir16	ENSRNOG00000035504	0	0	0	0	0	0	0	0
Mir17	ENSRNOG00000035657	0	0	0	0	0	0	0	0
Mir181a2	ENSRNOG00000035630	0	0	0	0	3	0	1	1.33333
Mir181b1	ENSRNOG00000035590	0	0	0	0	0	0	0	0
Mir181b2	ENSRNOG00000035563	0	0	0	0	0	0	0	0
Mir181c	ENSRNOG00000035569	0	0	0	0	0	2	0	0.666667
Mir181d	ENSRNOG00000036417	0	0	0	0	0	0	0	0
Mir183	ENSRNOG00000035451	0	0	0	0	6	0	0	2
Mir1839	ENSRNOG00000055316	0	0	0	0	0	0	1	0.333333
Mir184	ENSRNOG00000035522	0	0	0	0	0	0	0	0
Mir1843b	ENSRNOG00000050256	0	0	0	0	0	0	0	0
Mir185	ENSRNOG00000035585	0	0	0	0	0	3	6	3
Mir186	ENSRNOG00000035617	0	0	0	0	0	0	0	0
Mir187	ENSRNOG00000035521	3	0	0	1	1	0	0	0.333333
Mir188	ENSRNOG00000035652	0	0	0	0	2	0	0	0.666667
Mir1893	ENSRNOG00000041870	11	3	2	5.33333	0	3	0	1
Mir1895	ENSRNOG00000041792	0	0	3	1	0	0	0	0
Mir1896	ENSRNOG00000061748	8	0	7	5	4	2	1	2.33333
Mir18a	ENSRNOG00000035645	0	0	0	0	0	0	0	0
Mir190	ENSRNOG00000047497	0	0	0	0	0	0	0	0
Mir1903	ENSRNOG00000041787	0	0	0	0	0	0	0	0
Mir1907	ENSRNOG00000041758	0	0	0	0	0	0	0	0
Mir190a-2	ENSRNOG00000050728	0	0	0	0	0	0	0	0
Mir190b	ENSRNOG00000041245	0	0	0	0	0	0	0	0
Mir1912	ENSRNOG00000046748	0	0	0	0	0	0	0	0
Mir192	ENSRNOG00000035530	0	0	0	0	0	0	0	0
Mir193a	ENSRNOG00000035658	3	12	19	11.3333	0	0	0	0
Mir193b	ENSRNOG00000046587	0	0	0	0	0	0	0	0
Mir194-1	ENSRNOG00000035482	0	0	0	0	0	0	0	0
Mir194-2	ENSRNOG00000035588	0	0	0	0	0	0	0	0
Mir1949	ENSRNOG00000044615	0	0	0	0	0	0	1	0.333333
Mir195	ENSRNOG00000035638	4	1	16	7	1	0	0	0.333333
Mir1956	ENSRNOG00000043562	0	0	0	0	0	0	0	0
Mir196a	ENSRNOG00000035614	0	0	0	0	0	0	0	0
Mir196b	ENSRNOG00000049258	0	0	0	0	0	0	0	0
Mir196b-2	ENSRNOG00000049663	0	0	0	0	0	0	0	0
Mir196b-2	ENSRNOG00000057450	0	0	0	0	0	0	0	0
Mir196c	ENSRNOG00000035510	0	0	0	0	0	0	0	0
Mir199a2	ENSRNOG00000036364	0	0	0	0	0	0	0	0
Mir199b	ENSRNOG00000049599	0	0	0	0	0	0	0	0
Mir19a	ENSRNOG00000035578	0	0	0	0	0	0	0	0
Mir19b1	ENSRNOG00000035462	0	0	0	0	0	0	0	0
Mir19b2	ENSRNOG00000035579	0	0	0	0	0	0	0	0
Mir1b	ENSRNOG00000057048	0	0	0	0	0	0	0	0
Mir200b	ENSRNOG00000035508	0	2	0	0.666667	0	0	0	0
Mir201	ENSRNOG00000059766	0	0	0	0	0	0	0	0
Mir202	ENSRNOG00000035553	0	0	0	0	0	0	0	0
Mir204	ENSRNOG00000035472	2	0	1	1	6	0	1	2.33333
Mir205	ENSRNOG00000035520	0	0	0	0	0	0	0	0
Mir206	ENSRNOG00000035498	0	0	0	0	0	0	0	0
Mir207	ENSRNOG00000035596	0	1	0	0.333333	0	0	0	0
Mir208b	ENSRNOG00000041381	0	0	0	0	0	0	0	0
Mir20a	ENSRNOG00000035605	0	0	0	0	0	0	0	0
Mir20b	ENSRNOG00000036558	0	0	0	0	0	0	0	0
Mir21	ENSRNOG00000035480	0	0	0	0	0	0	0	0
Mir211	ENSRNOG00000035648	0	0	0	0	0	0	0	0
Mir212	ENSRNOG00000035476	0	0	0	0	3	2	0	1.66667
Mir215	ENSRNOG00000036241	0	0	0	0	0	0	0	0
Mir216a	ENSRNOG00000035514	0	0	0	0	0	0	0	0
Mir216b	ENSRNOG00000036371	0	0	0	0	0	0	0	0
Mir217	ENSRNOG00000035518	0	0	0	0	0	0	0	0
Mir218-2	ENSRNOG00000035481	0	0	0	0	0	0	0	0
Mir219a1	ENSRNOG00000035653	11	9	15	11.6667	5	1	0	2
Mir22	ENSRNOG00000035620	0	0	0	0	0	0	0	0
Mir221	ENSRNOG00000035631	0	0	0	0	0	0	0	0
Mir222	ENSRNOG00000035581	0	0	0	0	0	0	0	0
Mir223	ENSRNOG00000035505	0	0	0	0	0	0	0	0
Mir224	ENSRNOG00000060270	0	0	0	0	0	0	0	0
Mir23a	ENSRNOG00000035644	0	0	0	0	0	0	0	0
Mir23b	ENSRNOG00000035467	3	2	0	1.66667	0	0	0	0
Mir24-2	ENSRNOG00000035501	0	0	0	0	0	0	0	0
Mir25	ENSRNOG00000035531	4	0	0	1.33333	0	0	0	0
Mir26a	ENSRNOG00000035582	1	0	0	0.333333	0	4	0	1.33333
Mir26a-2	ENSRNOG00000047216	3	4	4	3.66667	2	4	3	3
Mir26b	ENSRNOG00000035608	0	0	0	0	0	0	0	0
Mir27a	ENSRNOG00000035597	0	0	0	0	0	0	0	0
Mir27b	ENSRNOG00000035576	9	9	7	8.33333	5	7	19	10.3333
Mir28	ENSRNOG00000035536	1	4	1	2	0	0	0	0
Mir2861	ENSRNOG00000049532	0	0	0	0	0	3	0	1
Mir290	ENSRNOG00000056469	0	0	0	0	0	0	0	0
Mir291a	ENSRNOG00000051974	0	0	9	3	4	0	2	2
Mir291b	ENSRNOG00000056886	6	3	0	3	5	2	0	2.33333
Mir292	ENSRNOG00000060727	0	0	0	0	0	0	0	0
Mir293	ENSRNOG00000057453	0	0	0	0	0	0	0	0
Mir294	ENSRNOG00000057399	0	0	0	0	0	0	0	0
Mir295-1	ENSRNOG00000060612	0	0	0	0	0	0	0	0
Mir295-2	ENSRNOG00000046317	0	0	0	0	0	0	0	0
Mir296	ENSRNOG00000035619	0	0	0	0	0	0	0	0
Mir2964	ENSRNOG00000035452	0	0	0	0	0	0	0	0
Mir297	ENSRNOG00000036251	0	6	4	3.33333	0	0	3	1
Mir298	ENSRNOG00000035566	0	0	0	0	0	0	0	0
Mir2985	ENSRNOG00000047006	0	0	0	0	0	0	0	0
Mir299b	ENSRNOG00000035507	0	0	0	0	0	0	0	0
Mir29b-3	ENSRNOG00000049256	0	0	0	0	0	0	0	0
Mir29b1	ENSRNOG00000035463	4	0	0	1.33333	0	0	0	0
Mir29b2	ENSRNOG00000035637	0	0	0	0	0	0	0	0
Mir300	ENSRNOG00000035634	0	0	0	0	0	0	0	0
Mir301a	ENSRNOG00000035586	7	0	0	2.33333	0	0	0	0
Mir301b	ENSRNOG00000040402	0	0	0	0	0	0	0	0
Mir3059	ENSRNOG00000048399	0	0	0	0	0	0	0	0
Mir3064	ENSRNOG00000050490	0	1	7	2.66667	0	0	0	0
Mir3065	ENSRNOG00000035465	0	1	0	0.333333	0	0	0	0
Mir3072	ENSRNOG00000050073	0	0	0	0	0	0	0	0
Mir3074	ENSRNOG00000035568	14	10	0	8	10	2	10	7.33333
Mir3075	ENSRNOG00000046554	0	0	0	0	0	0	0	0
Mir3084a	ENSRNOG00000045722	0	0	0	0	0	0	0	0
Mir3084c	ENSRNOG00000044314	0	0	0	0	0	0	0	0
Mir3085	ENSRNOG00000046966	0	0	0	0	0	0	0	0
Mir3099	ENSRNOG00000046704	0	0	0	0	0	0	0	0
Mir30a	ENSRNOG00000035646	7	0	0	2.33333	0	0	0	0
Mir30b	ENSRNOG00000053467	5	1	4	3.33333	3	3	4	3.33333
Mir30c1	ENSRNOG00000035567	0	0	0	0	0	0	0	0
Mir30c2	ENSRNOG00000035562	0	0	0	0	0	0	0	0
Mir30d	ENSRNOG00000035611	3	2	0	1.66667	0	3	0	1
Mir30e	ENSRNOG00000035640	0	4	0	1.33333	0	0	0	0
Mir3102	ENSRNOG00000049574	0	0	0	0	0	0	0	0
Mir3106	ENSRNOG00000050405	0	0	0	0	0	0	0	0
Mir3120	ENSRNOG00000035513	0	0	0	0	0	0	0	0
Mir32	ENSRNOG00000035512	0	1	0	0.333333	0	0	0	0
Mir320a	ENSRNOG00000035629	0	0	0	0	0	1	0	0.333333
Mir322	ENSRNOG00000046692	0	0	0	0	0	0	0	0
Mir322-2	ENSRNOG00000046203	0	0	0	0	0	0	0	0
Mir323	ENSRNOG00000035454	0	0	0	0	0	0	0	0
Mir324	ENSRNOG00000035519	0	0	0	0	3	2	0	1.66667
Mir325	ENSRNOG00000035627	59	46	55	53.3333	92	45	55	64
Mir326	ENSRNOG00000035506	0	0	0	0	0	0	0	0
Mir327	ENSRNOG00000059368	0	0	0	0	0	0	0	0
Mir328	ENSRNOG00000036413	0	0	0	0	2	0	4	2
Mir328b	ENSRNOG00000048183	0	0	0	0	0	0	0	0
Mir329	ENSRNOG00000035487	0	0	0	0	0	0	0	0
Mir33	ENSRNOG00000035547	0	2	0	0.666667	0	0	0	0
Mir330	ENSRNOG00000035565	0	0	0	0	0	0	0	0
Mir331	ENSRNOG00000035543	0	0	0	0	0	0	0	0
Mir336	ENSRNOG00000035459	0	3	5	2.66667	4	0	0	1.33333
Mir337	ENSRNOG00000035527	0	0	0	0	0	0	0	0
Mir339	ENSRNOG00000035479	2	3	0	1.66667	3	0	4	2.33333
Mir340-1	ENSRNOG00000045609	3	0	0	1	0	0	0	0
Mir340-2	ENSRNOG00000047385	0	0	0	0	0	0	0	0
Mir341	ENSRNOG00000036267	0	0	0	0	0	0	0	0
Mir342	ENSRNOG00000035612	4	1	0	1.66667	0	1	0	0.333333
Mir343	ENSRNOG00000036303	0	1	0	0.333333	2	0	3	1.66667
Mir344a-2	ENSRNOG00000046685	0	0	0	0	0	0	0	0
Mir344b-1	ENSRNOG00000049100	0	0	0	0	0	0	0	0
Mir344b-2	ENSRNOG00000049216	0	0	0	0	0	0	0	0
Mir344b-3	ENSRNOG00000047759	0	0	0	0	0	0	0	0
Mir344g	ENSRNOG00000049846	0	0	0	0	0	0	0	0
Mir344i	ENSRNOG00000045909	2	0	0	0.666667	0	6	0	2
Mir345	ENSRNOG00000035618	4	0	0	1.33333	3	2	1	2
Mir346	ENSRNOG00000052819	1	0	0	0.333333	0	0	0	0
Mir3473	ENSRNOG00000049021	0	0	0	0	0	0	0	0
Mir349	ENSRNOG00000036516	0	0	0	0	0	0	0	0
Mir34a	ENSRNOG00000035623	0	0	0	0	0	0	0	0
Mir34b	ENSRNOG00000035561	0	0	0	0	0	0	0	0
Mir34c	ENSRNOG00000035478	0	0	0	0	0	0	0	0
Mir350	ENSRNOG00000047684	0	0	0	0	0	0	0	0
Mir350-2	ENSRNOG00000048587	0	0	0	0	1	0	0	0.333333
Mir351	ENSRNOG00000050456	0	0	0	0	0	0	0	0
Mir351-2	ENSRNOG00000046106	0	0	0	0	0	0	0	0
Mir3541	ENSRNOG00000048716	0	0	0	0	0	0	0	0
Mir3542	ENSRNOG00000050699	0	0	0	0	0	0	0	0
Mir3543	ENSRNOG00000047142	0	0	0	0	0	0	0	0
Mir3543-2	ENSRNOG00000050253	0	0	0	0	0	0	0	0
Mir3545	ENSRNOG00000035489	0	0	0	0	0	0	0	0
Mir3546	ENSRNOG00000035583	0	0	0	0	0	0	0	0
Mir3547	ENSRNOG00000047763	0	1	0	0.333333	0	0	0	0
Mir3548	ENSRNOG00000035650	0	0	0	0	1	0	0	0.333333
Mir3550	ENSRNOG00000045556	0	0	0	0	0	0	0	0
Mir3551	ENSRNOG00000048590	0	0	0	0	0	0	0	0
Mir3552	ENSRNOG00000050508	0	0	0	0	0	0	0	0
Mir3554	ENSRNOG00000035606	0	0	0	0	0	0	0	0
Mir3555	ENSRNOG00000035456	0	0	0	0	0	0	2	0.666667
Mir3556a	ENSRNOG00000035458	4	5	4	4.33333	7	4	1	4
Mir3556b	ENSRNOG00000035509	0	1	0	0.333333	0	0	0	0
Mir3556b-2	ENSRNOG00000046712	0	0	0	0	0	0	0	0
Mir3557	ENSRNOG00000035517	0	0	2	0.666667	4	1	2	2.33333
Mir3558	ENSRNOG00000050479	0	0	0	0	0	0	0	0
Mir3559	ENSRNOG00000050872	3	5	1	3	5	0	0	1.66667
Mir3560	ENSRNOG00000036567	0	0	0	0	0	0	0	0
Mir3561	ENSRNOG00000045781	5	16	15	12	8	4	5	5.66667
Mir3562	ENSRNOG00000047717	0	0	0	0	0	0	0	0
Mir3564	ENSRNOG00000046739	0	5	0	1.66667	5	0	0	1.66667
Mir3565	ENSRNOG00000035486	0	0	2	0.666667	1	0	0	0.333333
Mir3566	ENSRNOG00000046071	0	0	0	0	0	0	0	0
Mir3568	ENSRNOG00000050512	0	0	5	1.66667	3	6	0	3
Mir3569	ENSRNOG00000050364	3	0	8	3.66667	0	1	5	2
Mir3570	ENSRNOG00000035494	0	0	0	0	0	0	0	0
Mir3571	ENSRNOG00000035523	0	0	0	0	0	0	0	0
Mir3572	ENSRNOG00000060004	0	0	0	0	0	0	0	0
Mir3573	ENSRNOG00000048143	0	3	0	1	0	1	0	0.333333
Mir3574	ENSRNOG00000035616	2	5	3	3.33333	0	0	0	0
Mir3575	ENSRNOG00000035587	0	0	5	1.66667	4	0	3	2.33333
Mir3576	ENSRNOG00000036488	0	0	0	0	0	0	0	0
Mir3577	ENSRNOG00000049542	0	0	10	3.33333	0	0	0	0
Mir3578	ENSRNOG00000035497	0	0	0	0	3	0	0	1
Mir3579	ENSRNOG00000035473	0	0	0	0	0	0	0	0
Mir3580	ENSRNOG00000048556	0	0	0	0	0	0	0	0
Mir3581	ENSRNOG00000035573	0	0	0	0	0	0	0	0
Mir3582	ENSRNOG00000035651	4	0	0	1.33333	3	0	0	1
Mir3583	ENSRNOG00000049006	0	0	1	0.333333	0	0	0	0
Mir3584	ENSRNOG00000048300	0	0	0	0	0	0	0	0
Mir3585	ENSRNOG00000057982	0	0	0	0	0	0	0	0
Mir3588	ENSRNOG00000035526	0	0	0	0	0	0	0	0
Mir3589	ENSRNOG00000036269	0	0	0	0	0	0	0	0
Mir3591	ENSRNOG00000035602	0	0	0	0	0	0	0	0
Mir3592	ENSRNOG00000035625	0	0	0	0	0	0	0	0
Mir3593	ENSRNOG00000048292	7	0	1	2.66667	6	0	0	2
Mir3594	ENSRNOG00000047814	0	0	0	0	0	0	0	0
Mir3595	ENSRNOG00000035528	0	0	0	0	0	0	0	0
Mir3596a	ENSRNOG00000035548	0	0	0	0	0	0	0	0
Mir3596c	ENSRNOG00000035453	0	1	0	0.333333	0	0	0	0
Mir3597-1	ENSRNOG00000035551	0	0	0	0	2	0	0	0.666667
Mir3597-2	ENSRNOG00000035628	0	0	0	0	0	0	0	0
Mir3597-3	ENSRNOG00000035580	0	4	0	1.33333	0	0	0	0
Mir361	ENSRNOG00000035544	0	2	0	0.666667	0	1	0	0.333333
Mir362	ENSRNOG00000036268	0	0	0	0	0	0	0	0
Mir363	ENSRNOG00000036273	0	0	0	0	0	0	0	0
Mir365-1	ENSRNOG00000047135	0	0	0	0	0	0	6	2
Mir365b	ENSRNOG00000035655	0	0	0	0	0	0	0	0
Mir370	ENSRNOG00000035615	0	0	0	0	0	0	0	0
Mir374b	ENSRNOG00000036562	3	0	0	1	0	0	0	0
Mir375	ENSRNOG00000035455	1	2	0	1	0	0	2	0.666667
Mir376b	ENSRNOG00000036490	0	0	0	0	0	0	0	0
Mir376c	ENSRNOG00000035470	0	0	0	0	0	0	0	0
Mir377	ENSRNOG00000035610	0	0	0	0	0	0	0	0
Mir378b	ENSRNOG00000048754	0	2	1	1	5	0	4	3
Mir379	ENSRNOG00000035556	0	0	0	0	0	0	0	0
Mir381	ENSRNOG00000035493	0	0	0	0	0	0	0	0
Mir383	ENSRNOG00000035589	0	0	0	0	0	0	0	0
Mir384	ENSRNOG00000035555	0	0	0	0	0	0	0	0
Mir410	ENSRNOG00000035557	0	0	0	0	0	0	0	0
Mir411	ENSRNOG00000035574	0	1	0	0.333333	0	0	0	0
Mir412	ENSRNOG00000035490	0	0	0	0	0	0	0	0
Mir421	ENSRNOG00000035546	1	3	0	1.33333	0	0	0	0
Mir423	ENSRNOG00000035537	0	0	0	0	3	0	0	1
Mir425	ENSRNOG00000035484	0	0	9	3	0	0	0	0
Mir429	ENSRNOG00000035595	0	0	0	0	0	1	0	0.333333
Mir431	ENSRNOG00000036498	0	0	0	0	0	0	0	0
Mir433	ENSRNOG00000036497	0	2	0	0.666667	0	0	0	0
Mir448	ENSRNOG00000035635	0	0	0	0	0	0	0	0
Mir449a	ENSRNOG00000035622	0	0	0	0	0	0	0	0
Mir449c	ENSRNOG00000036435	0	0	0	0	0	0	0	0
Mir450a1	ENSRNOG00000047823	0	0	0	0	0	0	0	0
Mir450b-1	ENSRNOG00000047824	0	0	0	0	0	0	0	0
Mir450b-2	ENSRNOG00000050904	0	0	0	0	0	0	0	0
Mir451a	ENSRNOG00000036258	0	0	0	0	0	0	0	0
Mir455	ENSRNOG00000036266	0	0	0	0	0	0	0	0
Mir463	ENSRNOG00000041327	0	0	0	0	0	0	0	0
Mir465	ENSRNOG00000040404	0	0	0	0	0	0	0	0
Mir466b-1	ENSRNOG00000047381	2	0	0	0.666667	0	0	1	0.333333
Mir466b-2	ENSRNOG00000047638	0	0	0	0	0	0	0	0
Mir466b-3	ENSRNOG00000050084	0	0	0	0	0	0	0	0
Mir466b-4	ENSRNOG00000050541	0	0	0	0	0	0	0	0
Mir466c	ENSRNOG00000047208	0	0	0	0	0	0	0	0
Mir466d	ENSRNOG00000049704	0	0	0	0	0	0	0	0
Mir466d	ENSRNOG00000046695	0	0	0	0	0	0	0	0
Mir471	ENSRNOG00000036264	0	0	0	0	0	0	0	0
Mir483	ENSRNOG00000036246	0	0	0	0	0	0	0	0
Mir484	ENSRNOG00000040395	0	0	0	0	0	0	0	0
Mir485	ENSRNOG00000036249	0	0	0	0	0	0	0	0
Mir486	ENSRNOG00000051800	0	0	0	0	3	0	0	1
Mir487b	ENSRNOG00000036489	0	0	0	0	0	0	0	0
Mir488	ENSRNOG00000036265	0	0	0	0	0	0	0	0
Mir489	ENSRNOG00000036271	0	0	0	0	0	0	0	0
Mir490	ENSRNOG00000036272	0	0	0	0	0	0	0	0
Mir493	ENSRNOG00000036243	0	0	0	0	0	0	1	0.333333
Mir494	ENSRNOG00000036244	0	0	0	0	0	0	0	0
Mir495	ENSRNOG00000036263	0	0	0	0	0	0	0	0
Mir496	ENSRNOG00000040406	0	0	0	0	0	0	0	0
Mir497	ENSRNOG00000036260	8	7	0	5	8	3	2	4.33333
Mir499a	ENSRNOG00000036443	0	0	0	0	0	0	0	0
Mir500	ENSRNOG00000036262	0	0	0	0	0	0	0	0
Mir503	ENSRNOG00000048299	0	0	0	0	0	0	0	0
Mir503-2	ENSRNOG00000048126	0	0	0	0	0	0	0	0
Mir509	ENSRNOG00000054747	0	0	0	0	0	0	0	0
Mir511	ENSRNOG00000041319	0	0	0	0	0	0	0	0
Mir5125	ENSRNOG00000049077	37	11	47	31.6667	8	12	22	14
Mir5126	ENSRNOG00000046194	0	0	0	0	0	0	0	0
Mir5132	ENSRNOG00000059675	0	0	0	0	0	0	0	0
Mir532	ENSRNOG00000036245	0	0	0	0	0	0	0	0
Mir540	ENSRNOG00000036499	0	0	0	0	0	0	0	0
Mir541	ENSRNOG00000036486	0	0	0	0	0	0	0	0
Mir542	ENSRNOG00000049278	0	0	0	0	0	0	0	0
Mir542-2	ENSRNOG00000046539	0	0	0	0	0	0	0	0
Mir542-3	ENSRNOG00000046738	0	0	0	0	0	0	0	0
Mir543	ENSRNOG00000036491	0	0	0	0	0	0	0	0
Mir544	ENSRNOG00000036487	0	0	0	0	0	0	0	0
Mir547	ENSRNOG00000052097	0	0	0	0	0	0	0	0
Mir551b	ENSRNOG00000036429	0	0	0	0	6	0	0	2
Mir568	ENSRNOG00000055598	0	0	3	1	0	1	0	0.333333
Mir582	ENSRNOG00000040434	0	0	0	0	0	0	0	0
Mir592	ENSRNOG00000036461	0	0	0	0	0	0	0	0
Mir598	ENSRNOG00000046841	0	0	0	0	0	0	0	0
Mir615	ENSRNOG00000036514	2	1	4	2.33333	0	0	0	0
Mir6215	ENSRNOG00000046923	0	0	0	0	0	2	0	0.666667
Mir6216	ENSRNOG00000048524	0	0	0	0	0	0	0	0
Mir628	ENSRNOG00000056387	0	0	0	0	0	2	0	0.666667
Mir6314	ENSRNOG00000050085	0	1	4	1.66667	5	0	1	2
Mir6315	ENSRNOG00000046320	0	0	0	0	0	0	0	0
Mir6316	ENSRNOG00000049017	0	0	0	0	0	0	0	0
Mir6317-1	ENSRNOG00000047169	0	0	0	0	0	0	0	0
Mir6317-2	ENSRNOG00000050973	0	0	0	0	0	0	0	0
Mir6318	ENSRNOG00000049508	18	11	8	12.3333	23	19	23	21.6667
Mir6319-1	ENSRNOG00000059465	0	0	0	0	0	0	0	0
Mir6319-2	ENSRNOG00000050532	0	0	0	0	0	0	0	0
Mir632	ENSRNOG00000043969	0	0	0	0	0	0	0	0
Mir6320	ENSRNOG00000046753	0	0	0	0	0	0	0	0
Mir6321	ENSRNOG00000049481	0	0	0	0	0	0	0	0
Mir6322	ENSRNOG00000047842	0	0	0	0	0	0	0	0
Mir6323	ENSRNOG00000048889	0	0	0	0	0	0	0	0
Mir6324	ENSRNOG00000046478	2	0	5	2.33333	0	0	0	0
Mir6325	ENSRNOG00000049963	0	0	0	0	0	0	0	0
Mir6326	ENSRNOG00000046282	0	0	0	0	0	0	0	0
Mir6327	ENSRNOG00000050007	0	0	0	0	0	0	0	0
Mir6328	ENSRNOG00000046573	3	0	6	3	7	0	9	5.33333
Mir6329	ENSRNOG00000047361	0	0	0	0	0	0	0	0
Mir6330	ENSRNOG00000050956	0	0	0	0	0	0	0	0
Mir6331	ENSRNOG00000049586	0	0	0	0	0	0	0	0
Mir6332	ENSRNOG00000046115	0	0	0	0	0	0	0	0
Mir6333	ENSRNOG00000045994	0	2	3	1.66667	0	0	0	0
Mir6334	ENSRNOG00000049688	0	2	0	0.666667	0	0	0	0
Mir652	ENSRNOG00000040458	0	0	0	0	0	0	0	0
Mir653	ENSRNOG00000036462	0	0	0	0	0	0	0	0
Mir664-1	ENSRNOG00000043820	0	0	0	0	0	0	0	0
Mir664-2	ENSRNOG00000046719	0	0	0	0	0	0	0	0
Mir665	ENSRNOG00000040355	0	0	0	0	0	0	0	0
Mir666	ENSRNOG00000040358	0	0	0	0	0	0	0	0
Mir667	ENSRNOG00000040351	0	0	0	0	0	0	0	0
Mir671	ENSRNOG00000040346	0	0	0	0	0	0	0	0
Mir672	ENSRNOG00000040357	0	1	0	0.333333	0	0	0	0
Mir673	ENSRNOG00000040354	0	0	0	0	0	0	0	0
Mir674	ENSRNOG00000040429	0	0	0	0	0	0	0	0
Mir675	ENSRNOG00000040350	0	0	0	0	0	0	0	0
Mir676	ENSRNOG00000061112	0	0	0	0	0	0	0	0
Mir678	ENSRNOG00000036441	0	0	0	0	0	0	0	0
Mir702	ENSRNOG00000036338	0	0	0	0	0	0	0	0
Mir708	ENSRNOG00000040447	1	4	0	1.66667	0	0	0	0
Mir709	ENSRNOG00000036416	0	0	0	0	0	0	0	0
Mir711	ENSRNOG00000036531	0	0	0	0	0	0	0	0
Mir7239	ENSRNOG00000056356	0	0	0	0	0	0	0	0
Mir741	ENSRNOG00000047862	0	0	0	0	0	0	0	0
Mir742	ENSRNOG00000040422	0	0	0	0	0	0	0	0
Mir743a	ENSRNOG00000041236	0	0	0	0	0	0	0	0
Mir743b	ENSRNOG00000041260	0	0	0	0	0	0	0	0
Mir744	ENSRNOG00000049112	8	0	2	3.33333	0	0	0	0
Mir7578	ENSRNOG00000059414	0	0	0	0	0	0	0	0
Mir758	ENSRNOG00000040386	0	0	0	0	0	0	0	0
Mir759	ENSRNOG00000040381	0	0	0	0	0	0	0	0
Mir760	ENSRNOG00000040385	0	0	0	0	0	0	0	0
Mir761	ENSRNOG00000040424	0	0	0	0	0	0	0	0
Mir762	ENSRNOG00000040387	12	8	32	17.3333	7	4	9	6.66667
Mir764	ENSRNOG00000040427	0	0	0	0	0	0	0	0
Mir7654	ENSRNOG00000060161	0	0	0	0	0	0	0	0
Mir770	ENSRNOG00000040384	0	0	0	0	0	0	5	1.66667
Mir7a1	ENSRNOG00000035613	0	3	0	1	5	5	0	3.33333
Mir7a2	ENSRNOG00000035477	9	7	5	7	5	0	0	1.66667
Mir7b	ENSRNOG00000049078	0	8	15	7.66667	32	0	9	13.6667
Mir802	ENSRNOG00000040376	0	0	0	0	0	0	0	0
Mir871	ENSRNOG00000041334	0	0	0	0	0	0	0	0
Mir872	ENSRNOG00000041219	0	0	0	0	0	0	0	0
Mir873	ENSRNOG00000041305	0	0	0	0	0	0	0	0
Mir874	ENSRNOG00000041300	0	0	0	0	0	2	0	0.666667
Mir875	ENSRNOG00000041348	0	0	0	0	0	0	0	0
Mir876	ENSRNOG00000041320	0	0	0	0	0	0	0	0
Mir877	ENSRNOG00000041223	0	0	0	0	0	0	0	0
Mir878	ENSRNOG00000041199	0	0	0	0	0	0	0	0
Mir879	ENSRNOG00000041321	0	3	0	1	1	0	0	0.333333
Mir880	ENSRNOG00000041210	0	0	0	0	0	0	0	0
Mir881	ENSRNOG00000041299	0	0	0	0	0	0	0	0
Mir883	ENSRNOG00000041288	0	0	0	0	0	0	0	0
Mir883b	ENSRNOG00000041307	0	0	0	0	0	0	0	0
Mir92a1	ENSRNOG00000035649	0	0	0	0	0	0	0	0
Mir92a2	ENSRNOG00000035549	0	0	0	0	0	0	0	0
Mir92b	ENSRNOG00000036423	0	0	0	0	0	1	0	0.333333
Mir93	ENSRNOG00000035485	0	0	0	0	3	0	0	1
Mir935	ENSRNOG00000054831	0	0	0	0	0	0	0	0
Mir96	ENSRNOG00000035624	0	0	0	0	0	0	0	0
Mir98	ENSRNOG00000035656	0	0	0	0	3	0	2	1.66667
Mir99a	ENSRNOG00000035524	0	0	0	0	0	2	0	0.666667
Mir99b	ENSRNOG00000035654	0	2	2	1.33333	1	3	3	2.33333
Mirlet7a1	ENSRNOG00000035632	2	0	0	0.666667	2	0	2	1.33333
Mirlet7b	ENSRNOG00000035636	7	2	5	4.66667	0	3	2	1.66667
Mirlet7c1	ENSRNOG00000035500	0	0	0	0	0	0	0	0
Mirlet7c2	ENSRNOG00000035461	5	6	12	7.66667	6	3	0	3
Mirlet7d	ENSRNOG00000035594	4	0	7	3.66667	2	2	0	1.33333
Mirlet7f1	ENSRNOG00000035538	4	4	0	2.66667	11	1	5	5.66667
Mirlet7f2	ENSRNOG00000035464	0	0	0	0	0	0	0	0
Mirlet7g	ENSRNOG00000050242	5	0	0	1.66667	0	0	0	0
Mirlet7i	ENSRNOG00000035642	25	5	21	17	0	1	8	3
Mis12	ENSRNOG00000007725	32	3	16	17	36	19	47	34
Mis18a	ENSRNOG00000021555	18	32	62	37.3333	19	16	39	24.6667
Mis18bp1	ENSRNOG00000023093	134	112	146	130.667	27	22	9	19.3333
Misp	ENSRNOG00000010423	46	11	16	24.3333	8	13	8	9.66667
Misp3	ENSRNOG00000005619	8	2	6	5.33333	15	6	5	8.66667
Mitd1	ENSRNOG00000018467	25	24	39	29.3333	12	15	39	22
Mitf	ENSRNOG00000008658	65	59	36	53.3333	67	45	56	56
Mixl1	ENSRNOG00000003176	0	0	3	1	0	0	3	1
Mk1	ENSRNOG00000019657	267	130	233	210	124	66	140	110
Mki67	ENSRNOG00000028137	3056	2448	3460	2988	2916	2149	2578	2547.67
Mkks	ENSRNOG00000006705	16	7	8	10.3333	8	2	3	4.33333
Mkln1	ENSRNOG00000054514	138	82	74	98	78	40	46	54.6667
Mknk1	ENSRNOG00000010381	136	65	104	101.667	168	117	113	132.667
Mknk2	ENSRNOG00000029028	564	291	444	433	700	402	473	525
Mkrn1	ENSRNOG00000009280	208	160	216	194.667	197	114	169	160
Mkrn2	ENSRNOG00000009176	70	54	88	70.6667	92	48	74	71.3333
Mkrn2os	ENSRNOG00000052003	10	18	4	10.6667	56	14	68	46
Mkrn3	ENSRNOG00000010172	19	6	0	8.33333	7	0	6	4.33333
Mks1	ENSRNOG00000008635	33	25	21	26.3333	19	22	32	24.3333
Mkx	ENSRNOG00000018938	33	19	56	36	41	26	67	44.6667
Mlana	ENSRNOG00000036608	0	0	0	0	0	0	0	0
Mlc1	ENSRNOG00000032871	0	0	0	0	0	0	0	0
Mlf1	ENSRNOG00000012827	79	68	80	75.6667	0	2	18	6.66667
Mlf2	ENSRNOG00000016589	374	204	343	307	221	183	210	204.667
Mlh1	ENSRNOG00000033809	182	184	203	189.667	128	155	169	150.667
Mlh3	ENSRNOG00000006699	68	77	124	89.6667	77	43	47	55.6667
Mlip	ENSRNOG00000005934	0	0	0	0	0	0	0	0
Mlkl	ENSRNOG00000042353	5	3	0	2.66667	15	0	6	7
Mllt1	ENSRNOG00000048736	185	117	206	169.333	178	101	152	143.667
Mllt10	ENSRNOG00000022249	351	211	237	266.333	282	177	176	211.667
Mllt11	ENSRNOG00000021110	18	29	23	23.3333	7	2	8	5.66667
Mllt3	ENSRNOG00000011280	83	45	71	66.3333	71	43	65	59.6667
Mllt6	ENSRNOG00000053285	439	304	424	389	367	225	261	284.333
Mln	ENSRNOG00000042186	0	0	0	0	0	0	0	0
Mlnr	ENSRNOG00000012789	4	0	0	1.33333	0	0	0	0
Mlph	ENSRNOG00000019763	1	0	0	0.333333	0	0	0	0
Mlst8	ENSRNOG00000009667	47	51	90	62.6667	75	93	84	84
Mlx	ENSRNOG00000019983	100	68	89	85.6667	61	54	72	62.3333
Mlxip	ENSRNOG00000001255	106	85	136	109	67	61	49	59
Mlycd	ENSRNOG00000014522	32	29	33	31.3333	46	39	49	44.6667
Mmaa	ENSRNOG00000011618	48	39	29	38.6667	95	46	36	59
Mmab	ENSRNOG00000049426	87	89	54	76.6667	105	89	124	106
Mmachc	ENSRNOG00000017233	28	36	18	27.3333	19	5	9	11
Mmadhc	ENSRNOG00000004740	13	9	16	12.6667	31	1	16	16
Mmd	ENSRNOG00000002436	30	41	38	36.3333	21	21	42	28
Mmd2	ENSRNOG00000001113	4	4	2	3.33333	0	1	1	0.666667
Mme	ENSRNOG00000009514	0	0	0	0	0	0	0	0
Mmel1	ENSRNOG00000012593	27	25	16	22.6667	20	27	47	31.3333
Mmgt1	ENSRNOG00000000881	23	24	47	31.3333	40	15	42	32.3333
Mmp1	ENSRNOG00000032353	0	0	0	0	0	0	0	0
Mmp10	ENSRNOG00000032832	0	0	0	0	0	0	0	0
Mmp11	ENSRNOG00000054959	0	0	0	0	0	0	0	0
Mmp12	ENSRNOG00000030187	0	0	0	0	0	0	0	0
Mmp13	ENSRNOG00000008478	0	0	0	0	0	0	0	0
Mmp14	ENSRNOG00000010947	1	0	0	0.333333	0	0	7	2.33333
Mmp15	ENSRNOG00000012622	113	41	101	85	53	23	23	33
Mmp16	ENSRNOG00000005708	0	0	0	0	0	0	0	0
Mmp17	ENSRNOG00000023643	0	0	0	0	0	0	0	0
Mmp19	ENSRNOG00000006778	36	9	8	17.6667	7	2	2	3.66667
Mmp1b	ENSRNOG00000008881	0	0	0	0	0	0	0	0
Mmp2	ENSRNOG00000016695	3	0	5	2.66667	2	0	2	1.33333
Mmp20	ENSRNOG00000021896	0	0	0	0	0	0	0	0
Mmp21	ENSRNOG00000017756	1	0	1	0.666667	9	4	10	7.66667
Mmp23	ENSRNOG00000017477	0	2	0	0.666667	14	16	22	17.3333
Mmp24	ENSRNOG00000047028	264	170	234	222.667	199	85	158	147.333
Mmp27	ENSRNOG00000040208	0	0	0	0	0	0	0	0
Mmp28	ENSRNOG00000047940	0	0	0	0	0	0	0	0
Mmp3	ENSRNOG00000032626	0	0	0	0	0	0	0	0
Mmp7	ENSRNOG00000010507	0	0	0	0	0	0	0	0
Mmp8	ENSRNOG00000009907	0	0	0	0	0	0	0	0
Mmp9	ENSRNOG00000017539	7	12	13	10.6667	3	2	9	4.66667
Mmrn1	ENSRNOG00000024986	0	0	0	0	0	0	0	0
Mmrn2	ENSRNOG00000051977	3	3	12	6	5	1	0	2
Mms19	ENSRNOG00000046769	108	99	119	108.667	83	75	87	81.6667
Mms22l	ENSRNOG00000006996	32	36	27	31.6667	21	13	16	16.6667
Mmut	ENSRNOG00000050843	74	43	61	59.3333	57	34	24	38.3333
Mn1	ENSRNOG00000027489	0	0	0	0	0	0	0	0
Mnat1	ENSRNOG00000007267	94	90	62	82	37	38	32	35.6667
Mnd1	ENSRNOG00000024733	43	17	49	36.3333	34	32	33	33
Mnda	ENSRNOG00000003486	0	0	0	0	0	0	0	0
Mns1	ENSRNOG00000057867	106	67	110	94.3333	83	55	58	65.3333
Mnt	ENSRNOG00000002894	89	105	155	116.333	90	69	93	84
Mnx1	ENSRNOG00000046959	147	88	82	105.667	50	8	30	29.3333
Moap1	ENSRNOG00000033970	0	0	6	2	0	0	0	0
Mob1a	ENSRNOG00000059474	61	59	85	68.3333	41	46	60	49
Mob1b	ENSRNOG00000010996	89	42	60	63.6667	38	12	18	22.6667
Mob2	ENSRNOG00000020044	41	19	47	35.6667	50	31	45	42
Mob3a	ENSRNOG00000018971	35	19	61	38.3333	28	6	10	14.6667
Mob3b	ENSRNOG00000009453	13	2	1	5.33333	15	2	5	7.33333
Mob3c	ENSRNOG00000037620	26	1	9	12	18	8	14	13.3333
Mob4	ENSRNOG00000014980	64	33	59	52	20	9	37	22
Mobp	ENSRNOG00000018700	0	0	0	0	0	0	0	0
Mocos	ENSRNOG00000015113	12	1	4	5.66667	1	1	9	3.66667
Mocs1	ENSRNOG00000011784	59	23	40	40.6667	116	69	102	95.6667
Mocs2	ENSRNOG00000056325	52	53	47	50.6667	47	34	50	43.6667
Mocs3	ENSRNOG00000025067	99	54	65	72.6667	27	18	34	26.3333
Mog	ENSRNOG00000000775	17	28	28	24.3333	15	10	31	18.6667
Mogat1	ENSRNOG00000014692	17	3	18	12.6667	0	1	2	1
Mogat2	ENSRNOG00000027228	0	0	0	0	0	0	0	0
Mogat3	ENSRNOG00000029211	0	0	0	0	0	0	0	0
Mogs	ENSRNOG00000008648	9	6	12	9	28	17	62	35.6667
Mok	ENSRNOG00000007850	33	10	43	28.6667	34	13	47	31.3333
Mon1a	ENSRNOG00000018502	68	36	53	52.3333	131	93	154	126
Mon1b	ENSRNOG00000011552	150	97	95	114	66	20	46	44
Mon2	ENSRNOG00000004185	371	315	405	363.667	221	140	185	182
Morc1	ENSRNOG00000032101	0	0	0	0	0	0	0	0
Morc2	ENSRNOG00000019624	1	4	10	5	0	0	0	0
Morc2b	ENSRNOG00000004501	0	3	0	1	0	0	0	0
Morc3	ENSRNOG00000026236	244	193	250	229	146	57	111	104.667
Morc4	ENSRNOG00000060846	0	0	0	0	0	0	0	0
Morf4l1	ENSRNOG00000058412	114	85	143	114	165	68	128	120.333
Morf4l2	ENSRNOG00000002389	336	244	295	291.667	272	142	187	200.333
Morn1	ENSRNOG00000014642	15	12	11	12.6667	55	37	59	50.3333
Morn2	ENSRNOG00000030319	5	1	3	3	0	0	0	0
Morn3	ENSRNOG00000045574	10	7	6	7.66667	0	3	2	1.66667
Morn4	ENSRNOG00000027156	22	27	28	25.6667	18	13	19	16.6667
Morn5	ENSRNOG00000026111	13	10	21	14.6667	3	5	6	4.66667
Mos	ENSRNOG00000008567	0	2	0	0.666667	0	0	0	0
Mosmo	ENSRNOG00000061899	13	4	19	12	15	4	0	6.33333
Mospd1	ENSRNOG00000002332	1	0	0	0.333333	0	0	1	0.333333
Mospd2	ENSRNOG00000003350	12	19	20	17	18	0	9	9
Mospd3	ENSRNOG00000001396	34	18	53	35	27	16	16	19.6667
Mospd4	ENSRNOG00000003575	0	0	0	0	0	0	0	0
Mov10	ENSRNOG00000012946	57	38	57	50.6667	106	53	52	70.3333
Mov10l1	ENSRNOG00000031093	13	1	2	5.33333	9	15	1	8.33333
Moxd1	ENSRNOG00000015321	0	0	0	0	0	0	0	0
Moxd2	ENSRNOG00000012916	0	0	0	0	0	0	0	0
Mpc1	ENSRNOG00000012415	6	6	36	16	4	2	16	7.33333
Mpc2	ENSRNOG00000003150	36	3	16	18.3333	33	51	71	51.6667
Mpdu1	ENSRNOG00000012162	56	27	103	62	61	24	17	34
Mpdz	ENSRNOG00000007894	460	347	441	416	836	511	685	677.333
Mpg	ENSRNOG00000020571	66	35	49	50	62	26	38	42
Mphosph10	ENSRNOG00000016266	518	301	441	420	476	347	490	437.667
Mphosph6	ENSRNOG00000050087	42	21	26	29.6667	32	13	12	19
Mphosph8	ENSRNOG00000051238	27	18	23	22.6667	26	2	16	14.6667
Mphosph9	ENSRNOG00000001074	1573	1285	1778	1545.33	252	182	197	210.333
Mpi	ENSRNOG00000018898	48	30	2	26.6667	15	15	15	15
Mpig6b	ENSRNOG00000026936	9	3	16	9.33333	7	5	3	5
Mpl	ENSRNOG00000028377	0	0	0	0	13	0	4	5.66667
Mplkip	ENSRNOG00000013806	35	26	25	28.6667	9	5	8	7.33333
Mpnd	ENSRNOG00000048282	506	321	391	406	167	137	188	164
Mpo	ENSRNOG00000008310	7	1	10	6	17	0	2	6.33333
Mpp2	ENSRNOG00000059683	47	24	50	40.3333	88	50	41	59.6667
Mpp3	ENSRNOG00000033653	320	176	275	257	315	184	244	247.667
Mpp4	ENSRNOG00000010486	3	0	0	1	1	3	0	1.33333
Mpp5	ENSRNOG00000008788	49	23	25	32.3333	34	14	47	31.6667
Mpp6	ENSRNOG00000021579	76	63	126	88.3333	125	76	118	106.333
Mpp7	ENSRNOG00000018760	30	28	16	24.6667	19	30	20	23
Mppe1	ENSRNOG00000018648	36	27	28	30.3333	33	26	16	25
Mpped1	ENSRNOG00000010834	0	2	4	2	0	0	0	0
Mpped2	ENSRNOG00000004863	7	6	0	4.33333	3	0	2	1.66667
Mprip	ENSRNOG00000003226	735	489	776	666.667	1421	748	1205	1124.67
Mpst	ENSRNOG00000000185	33	23	59	38.3333	35	21	31	29
Mptx1	ENSRNOG00000046165	0	0	0	0	0	0	0	0
Mpv17	ENSRNOG00000049430	27	19	45	30.3333	34	21	43	32.6667
Mpv17l	ENSRNOG00000003285	11	8	26	15	43	15	24	27.3333
Mpv17l2	ENSRNOG00000019394	87	46	48	60.3333	145	68	101	104.667
Mpz	ENSRNOG00000003171	8	2	1	3.66667	11	1	8	6.66667
Mpzl1	ENSRNOG00000003248	74	32	67	57.6667	64	23	41	42.6667
Mpzl2	ENSRNOG00000016085	0	3	2	1.66667	0	3	3	2
Mpzl3	ENSRNOG00000026753	5	1	5	3.66667	11	1	0	4
Mr1	ENSRNOG00000003522	0	1	1	0.666667	0	1	1	0.666667
Mrap	ENSRNOG00000021524	0	0	0	0	0	2	0	0.666667
Mrap2	ENSRNOG00000010545	1	6	11	6	12	10	9	10.3333
Mras	ENSRNOG00000014060	83	41	94	72.6667	67	28	45	46.6667
Mrc1	ENSRNOG00000018251	0	0	0	0	0	0	0	0
Mrc2	ENSRNOG00000006548	21	18	40	26.3333	40	10	22	24
Mre11a	ENSRNOG00000009506	146	104	145	131.667	211	138	245	198
Mreg	ENSRNOG00000015774	79	33	52	54.6667	9	5	14	9.33333
Mrfap1	ENSRNOG00000055319	641	366	533	513.333	142	133	139	138
Mrgbp	ENSRNOG00000059891	13	11	65	29.6667	20	4	2	8.66667
Mrgprb13	ENSRNOG00000049416	0	0	0	0	0	0	0	0
Mrgprb3	ENSRNOG00000028982	0	0	0	0	0	0	0	0
Mrgprb4	ENSRNOG00000033021	0	0	0	0	0	0	0	0
Mrgprb5	ENSRNOG00000022703	0	0	0	0	0	0	0	0
Mrgprd	ENSRNOG00000013448	0	0	0	0	0	0	0	0
Mrgpre	ENSRNOG00000054917	0	0	0	0	0	0	0	0
Mrgprf	ENSRNOG00000013426	5	2	0	2.33333	0	0	0	0
Mrgprg	ENSRNOG00000054026	0	0	0	0	0	0	0	0
Mrgprx1	ENSRNOG00000037156	10	0	12	7.33333	0	0	0	0
Mrgprx2	ENSRNOG00000033665	0	0	0	0	0	0	0	0
Mrgprx2l	ENSRNOG00000022729	0	0	0	0	0	0	0	0
Mrgprx3	ENSRNOG00000014227	0	0	0	0	0	0	8	2.66667
Mrgprx4	ENSRNOG00000014242	0	0	0	0	0	0	0	0
Mri1	ENSRNOG00000026211	34	22	26	27.3333	16	18	13	15.6667
Mrm1	ENSRNOG00000027901	78	42	53	57.6667	36	15	34	28.3333
Mrm2	ENSRNOG00000043267	19	10	11	13.3333	18	4	4	8.66667
Mrm3	ENSRNOG00000037238	51	35	121	69	24	12	33	23
Mrnip	ENSRNOG00000003068	46	24	46	38.6667	31	33	46	36.6667
Mroh1	ENSRNOG00000030355	731	292	604	542.333	835	464	633	644
Mroh2a	ENSRNOG00000042182	22	26	16	21.3333	45	18	22	28.3333
Mroh6	ENSRNOG00000032231	0	1	7	2.66667	1	1	0	0.666667
Mroh7	ENSRNOG00000058870	0	1	0	0.333333	2	1	0	1
Mroh8	ENSRNOG00000007341	105	68	68	80.3333	81	41	78	66.6667
Mroh9	ENSRNOG00000003698	0	0	0	0	0	0	0	0
Mrpl1	ENSRNOG00000002070	0	4	4	2.66667	2	5	6	4.33333
Mrpl10	ENSRNOG00000009567	13	27	37	25.6667	15	35	12	20.6667
mrpl11	ENSRNOG00000019970	44	19	19	27.3333	22	24	29	25
Mrpl12	ENSRNOG00000036695	180	97	113	130	62	74	93	76.3333
Mrpl13	ENSRNOG00000004401	88	77	64	76.3333	47	30	36	37.6667
Mrpl14	ENSRNOG00000019734	27	27	27	27	20	29	24	24.3333
Mrpl15	ENSRNOG00000008566	127	71	140	112.667	53	42	87	60.6667
Mrpl16	ENSRNOG00000021005	21	7	11	13	8	8	6	7.33333
Mrpl17	ENSRNOG00000019497	181	115	116	137.333	74	59	80	71
Mrpl18	ENSRNOG00000014582	15	18	20	17.6667	9	18	18	15
Mrpl19	ENSRNOG00000006968	51	10	23	28	23	21	30	24.6667
Mrpl2	ENSRNOG00000018057	130	68	86	94.6667	76	84	86	82
Mrpl20	ENSRNOG00000018647	26	7	12	15	38	34	62	44.6667
Mrpl21	ENSRNOG00000013845	51	26	58	45	54	20	37	37
Mrpl22	ENSRNOG00000027039	11	15	12	12.6667	15	17	20	17.3333
Mrpl23	ENSRNOG00000020354	17	4	18	13	0	11	9	6.66667
mrpl24	ENSRNOG00000022234	64	16	78	52.6667	72	35	43	50
Mrpl27	ENSRNOG00000003724	71	61	67	66.3333	35	32	67	44.6667
Mrpl28	ENSRNOG00000042720	35	18	23	25.3333	30	19	20	23
Mrpl3	ENSRNOG00000012650	99	79	101	93	57	50	60	55.6667
Mrpl30	ENSRNOG00000049330	11	8	32	17	9	8	20	12.3333
Mrpl32	ENSRNOG00000015989	15	9	9	11	7	3	8	6
Mrpl33	ENSRNOG00000025388	75	69	54	66	35	27	26	29.3333
Mrpl34	ENSRNOG00000017552	44	21	77	47.3333	60	52	72	61.3333
Mrpl35	ENSRNOG00000008546	36	32	38	35.3333	7	11	9	9
Mrpl36	ENSRNOG00000023407	0	0	0	0	0	0	0	0
Mrpl37	ENSRNOG00000009078	218	143	131	164	39	59	88	62
Mrpl38	ENSRNOG00000008256	98	51	94	81	104	59	96	86.3333
Mrpl39	ENSRNOG00000047563	43	21	27	30.3333	34	14	56	34.6667
Mrpl4	ENSRNOG00000020659	120	95	115	110	117	56	124	99
Mrpl40	ENSRNOG00000049686	44	24	10	26	30	21	29	26.6667
Mrpl41	ENSRNOG00000029875	34	30	43	35.6667	49	47	71	55.6667
Mrpl42	ENSRNOG00000042740	41	61	72	58	45	24	54	41
Mrpl43	ENSRNOG00000014890	243	121	114	159.333	47	28	33	36
Mrpl44	ENSRNOG00000015231	578	483	552	537.667	77	38	85	66.6667
Mrpl45	ENSRNOG00000010540	66	65	131	87.3333	37	16	42	31.6667
Mrpl46	ENSRNOG00000018547	80	68	69	72.3333	78	77	146	100.333
Mrpl47	ENSRNOG00000011639	16	21	16	17.6667	28	7	18	17.6667
Mrpl48	ENSRNOG00000018042	26	34	22	27.3333	33	24	58	38.3333
Mrpl49	ENSRNOG00000020975	13	24	36	24.3333	35	37	30	34
Mrpl50	ENSRNOG00000053615	4	1	4	3	20	3	1	8
Mrpl51	ENSRNOG00000019165	210	60	75	115	77	39	71	62.3333
Mrpl52	ENSRNOG00000039297	88	61	91	80	28	32	21	27
Mrpl53	ENSRNOG00000052279	0	0	0	0	0	0	0	0
Mrpl54	ENSRNOG00000020464	106	68	184	119.333	285	187	305	259
Mrpl55	ENSRNOG00000002943	47	24	38	36.3333	34	15	27	25.3333
Mrpl57	ENSRNOG00000010855	41	37	51	43	28	28	22	26
Mrpl58	ENSRNOG00000032780	93	43	66	67.3333	67	42	50	53
mrpl9	ENSRNOG00000020869	118	53	52	74.3333	101	54	71	75.3333
Mrps10	ENSRNOG00000022609	42	13	48	34.3333	73	53	50	58.6667
Mrps11	ENSRNOG00000018531	54	51	62	55.6667	125	55	118	99.3333
Mrps12	ENSRNOG00000019949	59	18	56	44.3333	16	15	12	14.3333
Mrps14	ENSRNOG00000002569	26	11	22	19.6667	76	42	114	77.3333
Mrps15	ENSRNOG00000008279	67	63	48	59.3333	113	114	125	117.333
Mrps16	ENSRNOG00000006898	20	7	13	13.3333	1	6	0	2.33333
Mrps17	ENSRNOG00000000926	43	40	29	37.3333	37	20	22	26.3333
Mrps18a	ENSRNOG00000019511	111	86	120	105.667	83	81	73	79
Mrps18b	ENSRNOG00000000804	99	45	58	67.3333	66	88	68	74
Mrps18c	ENSRNOG00000002178	34	11	11	18.6667	79	25	36	46.6667
Mrps2	ENSRNOG00000010164	39	28	40	35.6667	34	37	52	41
Mrps21	ENSRNOG00000024845	61	41	58	53.3333	54	63	63	60
Mrps21l	ENSRNOG00000049921	0	0	0	0	0	0	0	0
Mrps22	ENSRNOG00000047984	77	34	81	64	356	219	316	297
Mrps23	ENSRNOG00000010363	37	28	41	35.3333	54	33	45	44
Mrps24	ENSRNOG00000011979	50	25	29	34.6667	25	11	30	22
Mrps25	ENSRNOG00000010912	31	42	57	43.3333	62	53	59	58
Mrps26	ENSRNOG00000021224	214	124	176	171.333	118	90	102	103.333
Mrps27	ENSRNOG00000017272	44	36	65	48.3333	126	73	92	97
Mrps28	ENSRNOG00000032630	45	25	28	32.6667	59	14	57	43.3333
Mrps30	ENSRNOG00000012136	35	46	25	35.3333	21	13	23	19
Mrps31	ENSRNOG00000011839	74	76	68	72.6667	154	112	214	160
Mrps33	ENSRNOG00000026528	46	32	57	45	104	59	81	81.3333
Mrps34	ENSRNOG00000015479	28	13	36	25.6667	52	23	40	38.3333
Mrps35	ENSRNOG00000001842	54	29	62	48.3333	35	28	49	37.3333
Mrps36	ENSRNOG00000061213	18	6	15	13	15	3	11	9.66667
Mrps5	ENSRNOG00000015192	141	81	137	119.667	82	58	52	64
Mrps6	ENSRNOG00000059381	7	9	11	9	10	0	20	10
Mrps7	ENSRNOG00000003797	191	119	153	154.333	100	107	89	98.6667
Mrps9	ENSRNOG00000016201	100	61	85	82	80	69	102	83.6667
Mrrf	ENSRNOG00000025997	31	39	54	41.3333	93	27	62	60.6667
Mrs2	ENSRNOG00000017545	74	64	59	65.6667	61	35	38	44.6667
Mrtfa	ENSRNOG00000018803	117	57	135	103	80	65	92	79
Mrto4	ENSRNOG00000017979	260	178	226	221.333	128	72	92	97.3333
Mrvi1	ENSRNOG00000017767	0	0	0	0	0	0	4	1.33333
Ms4a1	ENSRNOG00000020945	0	0	0	0	0	0	0	0
Ms4a10	ENSRNOG00000020932	0	0	0	0	6	0	5	3.66667
Ms4a12	ENSRNOG00000026387	0	0	0	0	0	0	0	0
Ms4a14	ENSRNOG00000025805	0	0	0	0	0	0	1	0.333333
Ms4a15	ENSRNOG00000026957	0	0	0	0	0	0	0	0
Ms4a18	ENSRNOG00000042330	0	0	0	0	0	0	0	0
Ms4a2	ENSRNOG00000020993	0	0	0	0	0	0	0	0
Ms4a3	ENSRNOG00000036625	0	0	0	0	0	0	0	0
Ms4a4a	ENSRNOG00000050024	0	0	0	0	0	0	0	0
Ms4a4c	ENSRNOG00000020997	0	0	0	0	0	0	0	0
Ms4a4e	ENSRNOG00000045611	0	0	0	0	0	0	0	0
Ms4a5	ENSRNOG00000025857	0	0	0	0	0	0	0	0
Ms4a6a	ENSRNOG00000020991	0	0	4	1.33333	6	0	0	2
Ms4a6bl	ENSRNOG00000050395	0	0	0	0	0	0	0	0
Ms4a6e	ENSRNOG00000030689	0	0	0	0	0	0	0	0
Ms4a7	ENSRNOG00000020953	0	0	0	0	0	0	0	0
Ms4a8	ENSRNOG00000020939	0	0	0	0	0	0	0	0
Msantd1	ENSRNOG00000010867	14	4	1	6.33333	6	8	13	9
Msantd2	ENSRNOG00000009950	63	56	63	60.6667	121	61	88	90
Msantd3	ENSRNOG00000008159	13	4	31	16	24	9	25	19.3333
Msantd4	ENSRNOG00000022245	104	32	74	70	32	11	39	27.3333
Msc	ENSRNOG00000007540	0	0	0	0	0	0	0	0
Msgn1	ENSRNOG00000028518	0	0	0	0	0	0	0	0
Msh2	ENSRNOG00000015796	121	73	115	103	119	64	105	96
Msh3	ENSRNOG00000013673	61	27	32	40	98	80	109	95.6667
Msh4	ENSRNOG00000010431	0	1	3	1.33333	1	0	0	0.333333
Msh5	ENSRNOG00000000857	196	131	181	169.333	128	119	151	132.667
Msh6	ENSRNOG00000016134	163	106	168	145.667	91	50	58	66.3333
Msi1	ENSRNOG00000001156	114	66	77	85.6667	200	191	199	196.667
Msi2	ENSRNOG00000025338	144	145	217	168.667	116	96	159	123.667
Msl1	ENSRNOG00000009643	146	83	147	125.333	150	60	133	114.333
Msl2	ENSRNOG00000023021	100	85	100	95	77	45	65	62.3333
Msl3	ENSRNOG00000004016	132	82	190	134.667	62	45	76	61
Msl3l2	ENSRNOG00000000801	10	11	15	12	21	14	10	15
Msln	ENSRNOG00000019445	0	0	0	0	0	2	0	0.666667
Mslnl	ENSRNOG00000039339	29	11	10	16.6667	27	3	13	14.3333
Msmb	ENSRNOG00000039786	3	0	0	1	0	0	0	0
Msmo1	ENSRNOG00000032297	32	36	32	33.3333	52	29	32	37.6667
Msmp	ENSRNOG00000043023	36	22	38	32	77	41	70	62.6667
Msn	ENSRNOG00000030118	0	0	0	0	0	0	0	0
Msr1	ENSRNOG00000012779	0	0	0	0	0	0	0	0
Msra	ENSRNOG00000012440	21	7	7	11.6667	4	20	14	12.6667
Msrb1	ENSRNOG00000055314	18	14	0	10.6667	2	7	8	5.66667
Msrb2	ENSRNOG00000016873	41	11	4	18.6667	67	40	31	46
Msrb3	ENSRNOG00000042668	730	542	831	701	516	394	625	511.667
Mss51	ENSRNOG00000007632	17	14	13	14.6667	47	36	56	46.3333
Mst1	ENSRNOG00000019680	80	24	50	51.3333	16	37	54	35.6667
Mst1r	ENSRNOG00000032618	0	3	0	1	0	0	2	0.666667
Mstn	ENSRNOG00000021294	0	0	0	0	0	0	0	0
Msto1	ENSRNOG00000020357	93	59	72	74.6667	97	33	70	66.6667
Msx1	ENSRNOG00000006876	0	0	0	0	0	0	0	0
Msx2	ENSRNOG00000018355	0	0	0	0	0	0	0	0
Msx3	ENSRNOG00000046776	0	0	0	0	0	0	4	1.33333
Mt-atp6	ENSRNOG00000031979	0	0	0	0	0	0	0	0
Mt-atp8	ENSRNOG00000033299	0	0	0	0	0	0	0	0
Mt-co1	ENSRNOG00000034234	0	0	0	0	0	0	0	0
Mt-co2	ENSRNOG00000030371	0	0	0	0	0	0	0	0
Mt-co3	ENSRNOG00000030700	0	0	0	0	0	0	0	0
Mt-cyb	ENSRNOG00000031766	0	0	0	0	0	0	0	0
Mt-nd1	ENSRNOG00000030644	0	0	0	0	0	0	0	0
Mt-nd2	ENSRNOG00000031033	0	0	0	0	0	0	0	0
Mt-nd3	ENSRNOG00000033615	0	0	0	0	0	0	0	0
Mt-nd4	ENSRNOG00000029707	0	0	0	0	0	0	0	0
Mt-nd4l	ENSRNOG00000031053	0	0	0	0	0	0	0	0
Mt-nd5	ENSRNOG00000029971	0	0	0	0	0	0	0	0
Mt-nd6	ENSRNOG00000029042	0	0	0	0	0	0	0	0
Mt1	ENSRNOG00000038047	5	1	0	2	3	3	1	2.33333
Mt1m	ENSRNOG00000028841	0	0	1	0.333333	0	1	0	0.333333
Mt2A	ENSRNOG00000043098	5	18	8	10.3333	15	5	0	6.66667
Mt3	ENSRNOG00000018958	17	6	8	10.3333	14	10	4	9.33333
Mt4	ENSRNOG00000019004	0	0	0	0	0	0	0	0
Mta1	ENSRNOG00000004711	255	241	337	277.667	750	572	788	703.333
Mta2	ENSRNOG00000019913	343	180	266	263	477	298	541	438.667
Mta3	ENSRNOG00000004685	236	183	200	206.333	196	148	176	173.333
Mtap	ENSRNOG00000006615	70	58	71	66.3333	98	30	105	77.6667
Mtbp	ENSRNOG00000004412	31	36	33	33.3333	298	239	280	272.333
Mtch1	ENSRNOG00000000527	245	168	253	222	412	243	453	369.333
Mtch2	ENSRNOG00000058658	36	25	30	30.3333	48	17	30	31.6667
Mtcl1	ENSRNOG00000025527	1617	793	1369	1259.67	1373	911	1368	1217.33
Mtcp1	ENSRNOG00000024071	54	22	40	38.6667	25	16	21	20.6667
Mtdh	ENSRNOG00000006870	427	439	509	458.333	262	196	226	228
Mterf1	ENSRNOG00000007899	71	47	44	54	58	21	39	39.3333
Mterf2	ENSRNOG00000006978	74	52	49	58.3333	41	29	56	42
Mterf3	ENSRNOG00000004492	55	27	60	47.3333	31	21	46	32.6667
Mterf4	ENSRNOG00000037376	23	18	17	19.3333	15	16	29	20
Mtf1	ENSRNOG00000050240	1	2	3	2	8	5	5	6
Mtf2	ENSRNOG00000000075	70	46	82	66	185	92	165	147.333
Mtfmt	ENSRNOG00000014602	64	46	46	52	33	18	35	28.6667
Mtfp1	ENSRNOG00000004640	5	4	5	4.66667	0	0	4	1.33333
Mtfr1	ENSRNOG00000021359	23	10	9	14	53	27	30	36.6667
Mtfr1l	ENSRNOG00000016937	40	43	75	52.6667	44	50	25	39.6667
Mtfr2	ENSRNOG00000058050	2281	1633	1890	1934.67	1019	557	1134	903.333
Mtg1	ENSRNOG00000018860	40	44	48	44	32	26	16	24.6667
Mtg2	ENSRNOG00000059919	127	56	135	106	84	51	98	77.6667
Mthfd1	ENSRNOG00000005602	276	236	374	295.333	453	319	445	405.667
Mthfd1l	ENSRNOG00000019582	383	242	294	306.333	275	176	221	224
Mthfd2	ENSRNOG00000010833	207	200	243	216.667	364	313	431	369.333
Mthfd2l	ENSRNOG00000021347	16	6	1	7.66667	50	42	47	46.3333
Mthfr	ENSRNOG00000008553	73	34	71	59.3333	140	81	111	110.667
Mthfs	ENSRNOG00000013229	23	22	29	24.6667	8	17	17	14
Mthfsd	ENSRNOG00000046443	76	35	71	60.6667	143	157	222	174
Mtif2	ENSRNOG00000004161	159	115	149	141	132	69	166	122.333
Mtif3	ENSRNOG00000047329	175	111	207	164.333	311	149	259	239.667
Mtm1	ENSRNOG00000002516	171	74	92	112.333	131	76	96	101
Mtmr1	ENSRNOG00000002697	110	81	125	105.333	104	50	81	78.3333
Mtmr10	ENSRNOG00000016090	16	8	21	15	6	6	5	5.66667
Mtmr11	ENSRNOG00000021176	93	111	159	121	83	60	107	83.3333
Mtmr12	ENSRNOG00000022929	53	42	64	53	16	23	37	25.3333
Mtmr14	ENSRNOG00000007881	123	73	136	110.667	124	63	111	99.3333
Mtmr2	ENSRNOG00000005923	61	36	33	43.3333	75	58	98	77
Mtmr3	ENSRNOG00000007120	858	426	521	601.667	189	145	199	177.667
Mtmr4	ENSRNOG00000007496	102	48	134	94.6667	207	94	147	149.333
Mtmr6	ENSRNOG00000012918	39	58	48	48.3333	13	11	16	13.3333
Mtmr7	ENSRNOG00000011420	79	42	99	73.3333	82	74	93	83
Mtmr9	ENSRNOG00000011560	33	23	37	31	110	92	86	96
Mtnr1a	ENSRNOG00000028744	0	0	0	0	0	0	0	0
Mtnr1b	ENSRNOG00000008972	0	0	0	0	0	0	0	0
Mto1	ENSRNOG00000037659	66	42	64	57.3333	36	9	14	19.6667
Mtor	ENSRNOG00000009615	284	179	240	234.333	213	167	195	191.667
Mtpap	ENSRNOG00000016578	100	67	65	77.3333	61	59	33	51
Mtpn	ENSRNOG00000011857	81	53	97	77	180	102	120	134
Mtr	ENSRNOG00000017593	139	83	144	122	122	61	123	102
Mtrex	ENSRNOG00000010125	128	139	171	146	273	148	259	226.667
Mtrf1	ENSRNOG00000047106	40	29	14	27.6667	112	56	78	82
Mtrf1l	ENSRNOG00000018773	17	8	25	16.6667	11	7	8	8.66667
Mtrr	ENSRNOG00000017826	37	15	22	24.6667	44	20	46	36.6667
Mtss1	ENSRNOG00000009001	432	270	613	438.333	429	269	294	330.667
Mtss2	ENSRNOG00000017500	417	261	427	368.333	515	351	416	427.333
Mttp	ENSRNOG00000010655	2	1	1	1.33333	3	3	1	2.33333
Mturn	ENSRNOG00000010205	62	56	85	67.6667	89	53	70	70.6667
Mtus1	ENSRNOG00000010748	231	109	165	168.333	245	178	251	224.667
Mtus2	ENSRNOG00000032410	9	14	42	21.6667	11	8	16	11.6667
Mtx1	ENSRNOG00000042977	119	67	97	94.3333	200	85	193	159.333
Mtx2	ENSRNOG00000001559	22	11	21	18	17	24	2	14.3333
Mtx3	ENSRNOG00000023837	43	19	44	35.3333	82	58	72	70.6667
Muc1	ENSRNOG00000020539	5	5	6	5.33333	2	0	9	3.66667
Muc13	ENSRNOG00000001794	0	0	0	0	0	0	0	0
Muc15	ENSRNOG00000004703	0	0	0	0	0	0	0	0
Muc20	ENSRNOG00000001776	0	0	0	0	0	0	0	0
Muc5b	ENSRNOG00000019846	1	5	2	2.66667	21	1	2	8
Muc6	ENSRNOG00000056817	21	15	22	19.3333	16	8	23	15.6667
Mucl3	ENSRNOG00000042287	0	1	0	0.333333	0	0	0	0
Mug2	ENSRNOG00000033245	0	1	0	0.333333	0	0	0	0
Mul1	ENSRNOG00000016010	71	31	39	47	161	102	128	130.333
Mup4	ENSRNOG00000050499	0	0	0	0	0	0	0	0
Mup4	ENSRNOG00000033130	0	0	0	0	0	0	0	0
Mus81	ENSRNOG00000020617	143	91	92	108.667	77	65	61	67.6667
Musk	ENSRNOG00000033567	0	0	0	0	0	0	4	1.33333
Mustn1	ENSRNOG00000017369	6	5	7	6	5	2	6	4.33333
Mutyh	ENSRNOG00000017887	140	78	123	113.667	48	61	41	50
Mvb12a	ENSRNOG00000017949	148	67	115	110	114	62	74	83.3333
Mvb12b	ENSRNOG00000017172	74	42	67	61	80	25	43	49.3333
Mvd	ENSRNOG00000013376	30	17	25	24	29	19	23	23.6667
Mvk	ENSRNOG00000049604	33	9	33	25	41	27	20	29.3333
Mvp	ENSRNOG00000020182	111	48	55	71.3333	212	136	120	156
Mx1	ENSRNOG00000001959	0	0	0	0	0	0	0	0
Mx2	ENSRNOG00000001963	0	0	0	0	0	0	0	0
Mxd1	ENSRNOG00000017720	124	62	104	96.6667	107	57	103	89
Mxd4	ENSRNOG00000015033	106	92	112	103.333	200	95	164	153
Mxi1	ENSRNOG00000034078	93	60	106	86.3333	71	57	75	67.6667
Mxra7	ENSRNOG00000042915	0	0	0	0	0	0	0	0
Mxra8	ENSRNOG00000019244	11	4	12	9	14	7	5	8.66667
Myadm	ENSRNOG00000053450	34	33	33	33.3333	19	17	28	21.3333
Myadml2	ENSRNOG00000036681	0	0	0	0	6	0	0	2
Myb	ENSRNOG00000055858	30	29	35	31.3333	9	21	40	23.3333
Mybbp1a	ENSRNOG00000015236	2443	1624	2430	2165.67	452	322	425	399.667
Mybl1	ENSRNOG00000021669	259	232	287	259.333	214	132	193	179.667
Mybl2	ENSRNOG00000007805	340	238	387	321.667	584	380	548	504
Mybpc1	ENSRNOG00000056493	206	195	303	234.667	919	488	880	762.333
Mybpc2	ENSRNOG00000019627	20	4	11	11.6667	19	19	6	14.6667
Mybpc3	ENSRNOG00000012307	6	6	12	8	12	0	15	9
Mybph	ENSRNOG00000003336	21	15	12	16	24	15	38	25.6667
Mybphl	ENSRNOG00000037082	1	2	3	2	0	0	6	2
Myc	ENSRNOG00000004500	204	124	204	177.333	293	155	244	230.667
Mycbp	ENSRNOG00000017166	18	19	28	21.6667	42	21	49	37.3333
Mycbp2	ENSRNOG00000010479	284	124	237	215	216	133	207	185.333
Mycbpap	ENSRNOG00000042912	7	8	1	5.33333	3	2	0	1.66667
Mycl	ENSRNOG00000014259	49	16	38	34.3333	30	23	24	25.6667
Mycn	ENSRNOG00000051372	736	412	738	628.667	1016	727	805	849.333
Mycs	ENSRNOG00000003085	0	0	0	0	0	0	0	0
Myct1	ENSRNOG00000018858	0	0	0	0	0	0	0	0
Myd88	ENSRNOG00000013634	23	4	6	11	11	2	1	4.66667
Mydgf	ENSRNOG00000046883	58	46	67	57	58	29	76	54.3333
Myef2	ENSRNOG00000005258	190	145	207	180.667	129	122	154	135
Myf5	ENSRNOG00000004768	0	0	0	0	0	0	0	0
Myf6	ENSRNOG00000004878	0	0	0	0	0	0	0	0
Myg1	ENSRNOG00000013343	117	71	120	102.667	240	193	283	238.667
Myh10	ENSRNOG00000002886	2120	1338	2038	1832	2241	1404	2165	1936.67
Myh11	ENSRNOG00000057880	22	21	54	32.3333	17	22	36	25
Myh14	ENSRNOG00000020014	4528	2349	3457	3444.67	1258	884	1095	1079
Myh15	ENSRNOG00000061038	0	0	0	0	0	0	0	0
Myh2	ENSRNOG00000049695	8	0	0	2.66667	2	5	0	2.33333
Myh3	ENSRNOG00000046276	0	0	0	0	0	0	1	0.333333
Myh6	ENSRNOG00000025757	31	18	36	28.3333	8	4	16	9.33333
Myh7	ENSRNOG00000016983	5	6	0	3.66667	0	0	6	2
Myh7b	ENSRNOG00000018997	139	72	83	98	156	103	179	146
Myh8	ENSRNOG00000050042	0	0	0	0	0	0	0	0
Myh9	ENSRNOG00000004860	1352	840	1444	1212	791	431	806	676
Myh9l1	ENSRNOG00000049236	360	294	491	381.667	340	141	306	262.333
Myl1	ENSRNOG00000013262	0	0	0	0	0	0	0	0
Myl10	ENSRNOG00000028981	0	0	0	0	0	0	0	0
Myl12a	ENSRNOG00000015278	13	15	33	20.3333	16	19	21	18.6667
Myl12b	ENSRNOG00000015733	114	89	114	105.667	77	65	37	59.6667
Myl2	ENSRNOG00000030848	0	0	0	0	0	0	0	0
Myl3	ENSRNOG00000020955	9	5	1	5	0	1	10	3.66667
Myl4	ENSRNOG00000050675	0	1	2	1	1	0	1	0.666667
Myl6	ENSRNOG00000054140	440	378	479	432.333	1845	1400	2209	1818
Myl7	ENSRNOG00000014409	0	0	0	0	0	4	0	1.33333
Myl9	ENSRNOG00000020246	9	3	7	6.33333	7	8	23	12.6667
Mylip	ENSRNOG00000017579	114	92	124	110	47	56	72	58.3333
Mylk	ENSRNOG00000002215	342	173	316	277	385	291	287	321
Mylk2	ENSRNOG00000008235	0	0	0	0	0	0	0	0
Mylk3	ENSRNOG00000017546	0	0	0	0	0	0	0	0
Mylk4	ENSRNOG00000050349	0	0	0	0	0	0	0	0
Mylpf	ENSRNOG00000017645	10	9	7	8.66667	14	5	5	8
Mymk	ENSRNOG00000006142	0	0	0	0	0	0	0	0
Mymx	ENSRNOG00000042497	0	0	0	0	0	0	0	0
Mynn	ENSRNOG00000027923	34	11	25	23.3333	310	215	288	271
Myo10	ENSRNOG00000010161	222	171	252	215	137	133	115	128.333
Myo15a	ENSRNOG00000059219	81	61	91	77.6667	99	83	116	99.3333
Myo16	ENSRNOG00000016483	86	39	129	84.6667	50	57	74	60.3333
Myo18a	ENSRNOG00000033101	4720	2478	4015	3737.67	1357	987	1545	1296.33
Myo18b	ENSRNOG00000048430	13	18	30	20.3333	10	31	32	24.3333
Myo19	ENSRNOG00000002852	145	89	116	116.667	153	58	102	104.333
Myo1a	ENSRNOG00000004177	0	6	7	4.33333	9	3	11	7.66667
Myo1b	ENSRNOG00000048152	101	50	122	91	124	51	134	103
Myo1c	ENSRNOG00000004072	320	169	288	259	1507	1027	1385	1306.33
Myo1d	ENSRNOG00000003276	255	160	190	201.667	191	150	211	184
Myo1e	ENSRNOG00000061928	61	17	50	42.6667	65	33	55	51
Myo1f	ENSRNOG00000008409	16	5	17	12.6667	7	9	24	13.3333
Myo1g	ENSRNOG00000059140	0	0	0	0	0	0	0	0
Myo3a	ENSRNOG00000018478	0	0	0	0	0	0	0	0
Myo3b	ENSRNOG00000030022	39	21	47	35.6667	111	74	114	99.6667
Myo5a	ENSRNOG00000058866	751	557	703	670.333	588	391	532	503.667
Myo5b	ENSRNOG00000014104	18	10	8	12	3	4	10	5.66667
Myo5c	ENSRNOG00000008356	371	180	363	304.667	616	381	550	515.667
Myo6	ENSRNOG00000011852	118	76	149	114.333	130	42	87	86.3333
Myo7a	ENSRNOG00000013641	9	2	0	3.66667	5	0	0	1.66667
Myo7b	ENSRNOG00000015035	4	0	7	3.66667	0	2	0	0.666667
Myo9a	ENSRNOG00000011619	218	195	246	219.667	109	43	91	81
Myo9b	ENSRNOG00000016256	1587	805	1307	1233	1191	789	1135	1038.33
Myoc	ENSRNOG00000003221	0	0	0	0	0	0	0	0
Myocd	ENSRNOG00000003669	0	1	13	4.66667	0	2	2	1.33333
Myod1	ENSRNOG00000011306	0	0	0	0	0	0	0	0
Myof	ENSRNOG00000016117	92	89	55	78.6667	50	59	91	66.6667
Myog	ENSRNOG00000030743	4	0	0	1.33333	0	0	3	1
Myom1	ENSRNOG00000057701	36	25	72	44.3333	38	43	73	51.3333
Myom2	ENSRNOG00000011754	8	0	1	3	0	4	7	3.66667
Myom3	ENSRNOG00000032994	26	11	7	14.6667	8	3	7	6
Myorg	ENSRNOG00000023208	10	0	0	3.33333	6	4	1	3.66667
Myoz1	ENSRNOG00000040122	0	0	0	0	0	0	0	0
Myoz2	ENSRNOG00000014815	0	0	0	0	0	0	0	0
Myoz3	ENSRNOG00000057139	0	0	0	0	0	0	0	0
Mypn	ENSRNOG00000000383	6	15	10	10.3333	8	9	1	6
Mypop	ENSRNOG00000014132	36	21	47	34.6667	67	25	50	47.3333
Myrf	ENSRNOG00000028274	32	30	31	31	104	48	94	82
Myrfl	ENSRNOG00000021833	0	0	8	2.66667	0	0	0	0
Myrip	ENSRNOG00000018797	161	104	166	143.667	161	126	202	163
Mysm1	ENSRNOG00000026299	103	50	88	80.3333	43	31	28	34
Myt1	ENSRNOG00000017346	996	651	1095	914	555	328	316	399.667
Myt1l	ENSRNOG00000004269	3868	2796	3643	3435.67	722	479	548	583
Mzb1	ENSRNOG00000022009	10	0	0	3.33333	0	0	0	0
Mzf1	ENSRNOG00000027550	35	28	67	43.3333	63	33	58	51.3333
Mzt1	ENSRNOG00000024813	14	8	9	10.3333	4	2	5	3.66667
Mzt2b	ENSRNOG00000001834	23	31	31	28.3333	44	12	11	22.3333
N4bp1	ENSRNOG00000015121	69	37	53	53	49	36	39	41.3333
N4bp2	ENSRNOG00000027152	147	144	151	147.333	27	10	29	22
N4bp2l1	ENSRNOG00000059322	171	121	154	148.667	74	29	59	54
N4bp2l2	ENSRNOG00000001108	111	113	184	136	138	27	125	96.6667
N4bp3	ENSRNOG00000045965	0	0	0	0	0	0	0	0
N5	ENSRNOG00000054042	38	27	24	29.6667	35	14	19	22.6667
N6amt1	ENSRNOG00000001603	40	20	21	27	22	9	8	13
Naa10	ENSRNOG00000060063	201	100	120	140.333	509	358	542	469.667
Naa11	ENSRNOG00000002031	0	0	0	0	0	0	0	0
Naa15	ENSRNOG00000012385	253	194	254	233.667	231	84	110	141.667
Naa16	ENSRNOG00000045863	68	67	72	69	202	123	159	161.333
Naa20	ENSRNOG00000010523	29	18	5	17.3333	65	22	56	47.6667
Naa25	ENSRNOG00000001350	267	162	167	198.667	122	66	103	97
Naa30	ENSRNOG00000014192	89	52	61	67.3333	100	61	65	75.3333
Naa35	ENSRNOG00000018417	226	164	196	195.333	61	31	50	47.3333
Naa38	ENSRNOG00000009823	95	37	84	72	122	105	129	118.667
Naa40	ENSRNOG00000021179	46	61	65	57.3333	47	22	34	34.3333
Naa50	ENSRNOG00000039017	340	178	235	251	45	51	45	47
Naa60	ENSRNOG00000007280	56	27	27	36.6667	68	32	53	51
Naa80	ENSRNOG00000054063	34	16	13	21	11	9	3	7.66667
Naaa	ENSRNOG00000002273	14	11	8	11	14	2	5	7
Naalad2	ENSRNOG00000005955	0	0	0	0	0	0	0	0
Naaladl1	ENSRNOG00000021000	2	9	12	7.66667	19	3	15	12.3333
Nab1	ENSRNOG00000012959	31	14	24	23	21	10	6	12.3333
Nab2	ENSRNOG00000008415	411	201	274	295.333	370	137	301	269.333
Nabp1	ENSRNOG00000015416	96	65	87	82.6667	201	148	220	189.667
Nabp2	ENSRNOG00000023480	90	78	173	113.667	142	124	129	131.667
Naca	ENSRNOG00000002632	658	480	639	592.333	1246	640	796	894
Nacad	ENSRNOG00000053875	14	3	3	6.66667	15	6	5	8.66667
Nacc1	ENSRNOG00000002864	283	158	277	239.333	197	144	180	173.667
Nacc2	ENSRNOG00000018231	74	22	101	65.6667	115	68	102	95
Nadk	ENSRNOG00000016936	78	52	63	64.3333	91	68	54	71
Nadk2	ENSRNOG00000054157	28	37	32	32.3333	29	14	24	22.3333
Nadsyn1	ENSRNOG00000020736	24	13	11	16	33	17	25	25
Nae1	ENSRNOG00000033133	47	28	32	35.6667	21	21	29	23.6667
Naf1	ENSRNOG00000026403	73	19	42	44.6667	61	30	19	36.6667
Naga	ENSRNOG00000008064	98	70	92	86.6667	49	52	59	53.3333
Nagk	ENSRNOG00000013911	564	290	328	394	566	461	513	513.333
Naglt1	ENSRNOG00000000590	0	0	0	0	0	0	0	0
Naglu	ENSRNOG00000032381	48	25	51	41.3333	23	12	7	14
Nagpa	ENSRNOG00000002895	42	31	54	42.3333	35	40	56	43.6667
Nags	ENSRNOG00000020879	3	4	5	4	7	4	1	4
Naif1	ENSRNOG00000050204	16	7	13	12	7	3	8	6
Nalcn	ENSRNOG00000004752	5	2	14	7	15	2	7	8
Nampt	ENSRNOG00000009754	60	43	32	45	42	27	57	42
Nanog	ENSRNOG00000008368	0	0	0	0	0	0	2	0.666667
Nanos1	ENSRNOG00000025060	0	9	1	3.33333	1	1	0	0.666667
Nanos2	ENSRNOG00000038088	2	2	0	1.33333	0	4	0	1.33333
Nanos3	ENSRNOG00000031593	0	0	3	1	4	5	5	4.66667
Nanp	ENSRNOG00000008307	16	12	22	16.6667	10	7	0	5.66667
Nans	ENSRNOG00000008945	58	43	78	59.6667	72	29	61	54
Nap1l1	ENSRNOG00000003890	958	763	845	855.333	450	159	324	311
Nap1l3	ENSRNOG00000029087	3	6	7	5.33333	2	6	6	4.66667
Nap1l4	ENSRNOG00000020615	774	635	711	706.667	309	193	263	255
Nap1l5	ENSRNOG00000007808	430	157	296	294.333	112	56	75	81
Napa	ENSRNOG00000001494	78	41	93	70.6667	47	19	67	44.3333
Napb	ENSRNOG00000004753	37	32	28	32.3333	14	5	20	13
Napepld	ENSRNOG00000011363	44	14	65	41	25	18	39	27.3333
Napg	ENSRNOG00000018914	99	81	76	85.3333	145	55	76	92
Naprt	ENSRNOG00000007939	8	12	5	8.33333	25	24	35	28
Napsa	ENSRNOG00000019854	23	4	15	14	3	14	13	10
Narf	ENSRNOG00000036664	110	31	57	66	87	37	79	67.6667
Nars	ENSRNOG00000017852	843	558	797	732.667	1894	1230	2071	1731.67
Nars2	ENSRNOG00000011476	37	44	20	33.6667	30	29	37	32
Nasp	ENSRNOG00000016454	529	392	679	533.333	446	296	479	407
Nat1	ENSRNOG00000014055	10	13	12	11.6667	18	7	3	9.33333
Nat10	ENSRNOG00000008663	245	174	162	193.667	149	87	146	127.333
Nat14	ENSRNOG00000042414	16	6	25	15.6667	11	14	17	14
Nat2	ENSRNOG00000049498	2	0	2	1.33333	0	1	0	0.333333
Nat3	ENSRNOG00000029977	0	0	0	0	0	0	0	0
Nat8b	ENSRNOG00000056962	0	0	0	0	1	0	1	0.666667
Nat8f1	ENSRNOG00000058821	0	0	1	0.333333	0	0	0	0
Nat8f2	ENSRNOG00000057968	0	0	1	0.333333	0	0	0	0
Nat8f3	ENSRNOG00000015763	0	0	0	0	0	0	0	0
Nat8f4	ENSRNOG00000057086	0	0	0	0	0	1	0	0.333333
Nat8f5	ENSRNOG00000015768	0	0	0	0	0	0	0	0
Nat8l	ENSRNOG00000049351	32	12	23	22.3333	30	8	31	23
Nat9	ENSRNOG00000003264	98	38	40	58.6667	58	48	57	54.3333
Natd1	ENSRNOG00000005408	0	0	0	0	0	0	0	0
Nav1	ENSRNOG00000008425	931	616	876	807.667	807	532	722	687
Nav2	ENSRNOG00000014530	168	112	206	162	215	121	184	173.333
Nav3	ENSRNOG00000052157	0	1	0	0.333333	0	0	0	0
Naxd	ENSRNOG00000015021	167	102	119	129.333	190	144	173	169
Naxe	ENSRNOG00000019201	107	58	67	77.3333	45	19	15	26.3333
Nbas	ENSRNOG00000024503	1012	568	636	738.667	258	123	177	186
Nbeal1	ENSRNOG00000021525	63	58	46	55.6667	44	21	20	28.3333
Nbeal2	ENSRNOG00000027880	287	193	334	271.333	430	310	414	384.667
Nbl1	ENSRNOG00000049402	0	0	0	0	0	2	0	0.666667
Nbn	ENSRNOG00000008580	11	14	9	11.3333	5	0	9	4.66667
Nbr1	ENSRNOG00000020730	495	294	449	412.667	532	303	485	440
Ncald	ENSRNOG00000042978	40	30	44	38	44	32	41	39
Ncam1	ENSRNOG00000031890	379	291	493	387.667	530	389	379	432.667
Ncam2	ENSRNOG00000002126	0	0	0	0	0	0	0	0
Ncan	ENSRNOG00000048036	21	14	10	15	13	7	10	10
Ncapd2	ENSRNOG00000055300	1342	1003	1350	1231.67	1586	1019	1411	1338.67
Ncapd3	ENSRNOG00000008932	177	144	221	180.667	118	52	130	100
Ncapg	ENSRNOG00000038572	184	118	187	163	57	35	48	46.6667
Ncapg2	ENSRNOG00000004968	340	184	282	268.667	1838	1318	2045	1733.67
Ncaph	ENSRNOG00000012051	238	129	322	229.667	380	267	305	317.333
Ncaph2	ENSRNOG00000009598	574	342	618	511.333	816	743	908	822.333
Ncbp1	ENSRNOG00000023605	94	61	86	80.3333	52	41	54	49
Ncbp2	ENSRNOG00000001746	5	0	1	2	5	14	15	11.3333
Ncbp2	ENSRNOG00000048589	0	0	0	0	0	0	1	0.333333
Ncbp3	ENSRNOG00000018550	136	59	73	89.3333	24	28	17	23
Nccrp1	ENSRNOG00000054506	0	0	0	0	0	0	0	0
Ncdn	ENSRNOG00000011751	120	49	129	99.3333	149	120	224	164.333
Nceh1	ENSRNOG00000013313	118	67	55	80	71	13	27	37
Ncf1	ENSRNOG00000001480	29	26	1	18.6667	0	1	5	2
Ncf4	ENSRNOG00000006940	78	60	51	63	28	27	22	25.6667
Nck1	ENSRNOG00000014917	51	33	42	42	31	11	14	18.6667
Nck2	ENSRNOG00000017155	326	201	192	239.667	118	86	136	113.333
Nckap1	ENSRNOG00000007518	178	151	193	174	210	210	270	230
Nckap1l	ENSRNOG00000036829	0	2	1	1	0	0	0	0
Nckap5	ENSRNOG00000021553	0	0	0	0	0	0	0	0
Nckap5l	ENSRNOG00000056678	124	58	159	113.667	143	79	130	117.333
Nckipsd	ENSRNOG00000031816	199	143	152	164.667	259	155	209	207.667
Ncl	ENSRNOG00000018273	29078	17146	28926	25050	1919	1143	1701	1587.67
Ncln	ENSRNOG00000004793	489	323	563	458.333	369	247	279	298.333
Ncmap	ENSRNOG00000048139	0	0	0	0	0	0	0	0
Ncoa1	ENSRNOG00000004068	1856	1501	1928	1761.67	1889	1161	1694	1581.33
Ncoa2	ENSRNOG00000007975	603	360	619	527.333	694	490	593	592.333
Ncoa3	ENSRNOG00000005616	214	143	214	190.333	288	183	288	253
Ncoa4	ENSRNOG00000019768	558	317	429	434.667	164	75	102	113.667
Ncoa5	ENSRNOG00000017824	188	166	195	183	171	168	177	172
Ncoa6	ENSRNOG00000018288	441	252	329	340.667	253	179	200	210.667
Ncoa7	ENSRNOG00000014004	657	407	596	553.333	533	346	504	461
Ncor1	ENSRNOG00000055246	491	371	469	443.667	502	341	587	476.667
Ncor2	ENSRNOG00000001004	1190	814	1190	1064.67	854	425	556	611.667
Ncr1	ENSRNOG00000018458	0	0	0	0	0	0	0	0
Ncr3	ENSRNOG00000000854	0	2	0	0.666667	0	0	0	0
Ncs1	ENSRNOG00000008761	33	25	46	34.6667	71	40	34	48.3333
Ncstn	ENSRNOG00000005355	98	51	47	65.3333	69	31	22	40.6667
Ndc1	ENSRNOG00000010620	37	35	36	36	26	15	20	20.3333
Ndc80	ENSRNOG00000013727	90	66	172	109.333	434	228	340	334
Nde1	ENSRNOG00000058007	34	22	24	26.6667	27	10	23	20
Ndel1	ENSRNOG00000004139	227	120	158	168.333	298	249	280	275.667
Ndfip1	ENSRNOG00000013562	71	64	70	68.3333	102	31	77	70
Ndfip2	ENSRNOG00000024022	17	18	9	14.6667	15	14	7	12
Ndn	ENSRNOG00000010146	0	0	0	0	0	0	0	0
Ndor1	ENSRNOG00000010616	156	50	132	112.667	71	56	28	51.6667
Ndp	ENSRNOG00000046042	0	0	0	0	0	0	0	0
Ndrg1	ENSRNOG00000007393	253	145	215	204.333	151	90	151	130.667
Ndrg2	ENSRNOG00000010389	4	1	18	7.66667	7	4	9	6.66667
Ndrg3	ENSRNOG00000036813	26	7	19	17.3333	32	15	33	26.6667
Ndrg4	ENSRNOG00000012482	138	74	101	104.333	118	30	61	69.6667
Ndst1	ENSRNOG00000019014	119	40	99	86	73	37	90	66.6667
Ndst2	ENSRNOG00000027171	3	2	5	3.33333	1	4	2	2.33333
Ndst3	ENSRNOG00000015781	0	0	0	0	0	0	0	0
Ndst4	ENSRNOG00000009577	0	0	0	0	0	0	0	0
Ndufa1	ENSRNOG00000040005	8	22	16	15.3333	9	5	7	7
Ndufa10	ENSRNOG00000016470	126	85	108	106.333	130	50	118	99.3333
Ndufa10l1	ENSRNOG00000062245	0	0	0	0	0	0	0	0
Ndufa11	ENSRNOG00000048320	102	53	133	96	22	39	42	34.3333
Ndufa12	ENSRNOG00000007407	68	44	52	54.6667	8	12	34	18
Ndufa13	ENSRNOG00000020602	212	101	179	164	95	52	86	77.6667
Ndufa2	ENSRNOG00000017571	40	21	49	36.6667	9	29	21	19.6667
Ndufa3	ENSRNOG00000060293	50	12	27	29.6667	20	17	21	19.3333
Ndufa4	ENSRNOG00000005512	146	94	124	121.333	88	41	90	73
Ndufa4l2	ENSRNOG00000031851	115	52	70	79	41	27	33	33.6667
Ndufa5	ENSRNOG00000005698	81	62	91	78	18	14	20	17.3333
Ndufa6	ENSRNOG00000008569	63	51	83	65.6667	57	49	71	59
Ndufa7	ENSRNOG00000006939	65	77	82	74.6667	61	63	88	70.6667
Ndufa8	ENSRNOG00000005668	57	27	63	49	116	79	95	96.6667
Ndufa9	ENSRNOG00000061684	28	34	54	38.6667	35	24	20	26.3333
Ndufab1	ENSRNOG00000018129	158	91	86	111.667	54	36	26	38.6667
Ndufaf1	ENSRNOG00000005006	21	12	14	15.6667	21	7	23	17
Ndufaf2	ENSRNOG00000055079	63	22	24	36.3333	56	27	96	59.6667
Ndufaf3	ENSRNOG00000020068	194	95	142	143.667	87	70	87	81.3333
Ndufaf4	ENSRNOG00000007506	39	28	69	45.3333	52	14	25	30.3333
Ndufaf5	ENSRNOG00000004784	14	21	20	18.3333	25	8	25	19.3333
Ndufaf6	ENSRNOG00000040040	26	22	14	20.6667	17	3	7	9
Ndufaf7	ENSRNOG00000005279	23	19	34	25.3333	29	18	25	24
Ndufaf8	ENSRNOG00000042653	37	19	14	23.3333	36	11	23	23.3333
Ndufb10	ENSRNOG00000014568	167	97	158	140.667	153	108	125	128.667
Ndufb11	ENSRNOG00000008329	66	27	39	44	29	17	53	33
Ndufb2	ENSRNOG00000026616	316	187	243	248.667	49	32	53	44.6667
Ndufb3	ENSRNOG00000011825	40	58	45	47.6667	37	22	45	34.6667
Ndufb4	ENSRNOG00000002721	4	9	15	9.33333	21	8	11	13.3333
Ndufb5	ENSRNOG00000011949	28	32	44	34.6667	31	22	24	25.6667
Ndufb6	ENSRNOG00000024539	15	8	16	13	18	4	14	12
Ndufb7	ENSRNOG00000028717	30	28	59	39	34	3	14	17
Ndufb8	ENSRNOG00000014078	150	73	76	99.6667	99	64	91	84.6667
Ndufb9	ENSRNOG00000009364	190	150	238	192.667	435	227	314	325.333
Ndufc1	ENSRNOG00000038218	41	29	28	32.6667	26	8	22	18.6667
Ndufc2	ENSRNOG00000012383	148	80	122	116.667	50	36	83	56.3333
Ndufs1	ENSRNOG00000011849	295	234	247	258.667	299	224	275	266
Ndufs2	ENSRNOG00000038372	2150	1700	1659	1836.33	94	49	27	56.6667
Ndufs3	ENSRNOG00000009155	113	124	99	112	32	19	25	25.3333
Ndufs4	ENSRNOG00000011383	127	59	70	85.3333	55	30	32	39
Ndufs5	ENSRNOG00000026646	38	25	36	33	25	34	16	25
Ndufs6	ENSRNOG00000018068	1	0	0	0.333333	0	0	0	0
Ndufs7	ENSRNOG00000024568	130	61	157	116	181	215	212	202.667
Ndufs8	ENSRNOG00000017446	56	42	55	51	79	57	139	91.6667
Ndufv1	ENSRNOG00000018117	317	128	239	228	410	280	420	370
Ndufv2	ENSRNOG00000042503	47	14	21	27.3333	23	7	18	16
Ndufv3	ENSRNOG00000027593	16	7	19	14	23	19	22	21.3333
Ndufv3	ENSRNOG00000001182	163	104	117	128	197	145	154	165.333
Neb	ENSRNOG00000006783	5	5	0	3.33333	6	1	4	3.66667
Nebl	ENSRNOG00000049452	0	0	0	0	0	0	0	0
Necab1	ENSRNOG00000007256	0	0	0	0	0	0	0	0
Necab2	ENSRNOG00000015084	3	2	2	2.33333	16	4	19	13
Necab3	ENSRNOG00000016708	375	235	362	324	290	253	260	267.667
Necap1	ENSRNOG00000009236	86	49	83	72.6667	77	68	71	72
Necap2	ENSRNOG00000008427	55	35	44	44.6667	160	85	141	128.667
Nectin1	ENSRNOG00000006403	18	25	44	29	67	31	31	43
Nectin2	ENSRNOG00000018730	78	51	83	70.6667	121	60	86	89
Nectin3	ENSRNOG00000002176	8	3	1	4	3	0	0	1
Nectin4	ENSRNOG00000004029	0	0	0	0	0	0	2	0.666667
Nedd1	ENSRNOG00000004011	74	57	70	67	99	58	51	69.3333
Nedd4	ENSRNOG00000058898	1595	1180	1635	1470	938	531	786	751.667
Nedd4l	ENSRNOG00000017610	89	74	107	90	119	86	147	117.333
Nedd8	ENSRNOG00000019895	45	54	30	43	36	29	25	30
Nedd9	ENSRNOG00000014548	0	3	3	2	1	0	0	0.333333
Nefh	ENSRNOG00000008716	499	279	420	399.333	255	202	280	245.667
Nefl	ENSRNOG00000013658	15	27	38	26.6667	37	29	31	32.3333
Nefm	ENSRNOG00000013916	761	496	864	707	615	316	532	487.667
Negr1	ENSRNOG00000021410	23	9	21	17.6667	22	8	24	18
Neil1	ENSRNOG00000018577	30	17	25	24	27	14	43	28
Neil2	ENSRNOG00000010696	8	4	3	5	11	0	5	5.33333
Neil3	ENSRNOG00000011688	11	13	16	13.3333	10	22	20	17.3333
Nek1	ENSRNOG00000010418	67	43	60	56.6667	156	114	143	137.667
Nek10	ENSRNOG00000005883	14	1	2	5.66667	12	6	13	10.3333
Nek11	ENSRNOG00000042432	16	17	18	17	19	10	16	15
Nek2l1	ENSRNOG00000004487	345	255	384	328	261	235	284	260
Nek3	ENSRNOG00000012757	23	20	11	18	19	11	3	11
Nek4	ENSRNOG00000017997	295	164	243	234	288	246	304	279.333
Nek5	ENSRNOG00000048769	0	0	0	0	6	6	2	4.66667
Nek6	ENSRNOG00000010897	74	30	58	54	52	26	16	31.3333
Nek7	ENSRNOG00000000657	110	53	65	76	98	59	85	80.6667
Nek8	ENSRNOG00000012866	4	5	16	8.33333	10	5	6	7
Nek9	ENSRNOG00000058572	204	176	273	217.667	590	410	551	517
Nelfa	ENSRNOG00000015474	75	59	72	68.6667	103	65	128	98.6667
Nelfb	ENSRNOG00000009377	349	243	234	275.333	61	72	86	73
Nelfcd	ENSRNOG00000047874	125	33	93	83.6667	67	62	66	65
Nelfe	ENSRNOG00000000420	153	163	242	186	128	86	119	111
Nell1	ENSRNOG00000015675	0	10	2	4	0	3	0	1
Nell2	ENSRNOG00000006235	0	0	0	0	0	0	0	0
Nemp1	ENSRNOG00000046492	28	12	29	23	20	11	30	20.3333
Nemp2	ENSRNOG00000012924	9	7	13	9.66667	15	7	24	15.3333
Nenf	ENSRNOG00000003833	41	32	32	35	180	151	237	189.333
Neo1	ENSRNOG00000006490	193	108	216	172.333	134	69	141	114.667
Nepn	ENSRNOG00000000410	0	0	0	0	0	0	0	0
Nepro	ENSRNOG00000013721	73	68	69	70	82	31	53	55.3333
Nes	ENSRNOG00000018681	0	0	1	0.333333	0	0	0	0
Net1	ENSRNOG00000017765	47	37	45	43	48	28	32	36
Neto1	ENSRNOG00000014006	0	0	0	0	0	0	0	0
Neto2	ENSRNOG00000016245	36	30	26	30.6667	68	41	27	45.3333
Neu1	ENSRNOG00000032942	38	12	22	24	27	36	26	29.6667
Neu2	ENSRNOG00000016962	0	0	0	0	0	0	0	0
Neu3	ENSRNOG00000018106	2	0	4	2	7	12	8	9
Neu4	ENSRNOG00000019031	0	0	0	0	0	0	1	0.333333
Neurl1	ENSRNOG00000020339	54	24	58	45.3333	46	25	32	34.3333
Neurl1b	ENSRNOG00000027606	66	33	63	54	25	23	6	18
Neurl2	ENSRNOG00000015797	79	72	60	70.3333	53	27	53	44.3333
Neurl3	ENSRNOG00000015366	0	0	0	0	1	0	0	0.333333
Neurl4	ENSRNOG00000016109	232	111	206	183	274	140	184	199.333
Neurod1	ENSRNOG00000005609	3	0	0	1	0	0	0	0
Neurod2	ENSRNOG00000028417	0	0	0	0	0	0	0	0
Neurod4	ENSRNOG00000008449	1359	898	814	1023.67	213	117	113	147.667
Neurod6	ENSRNOG00000026055	0	0	0	0	4	2	0	2
Neurog1	ENSRNOG00000022405	0	0	0	0	0	0	0	0
Neurog2	ENSRNOG00000010972	0	0	2	0.666667	0	1	2	1
Neurog3	ENSRNOG00000024413	0	0	0	0	0	0	0	0
NEWGENE_1304700	ENSRNOG00000057755	20	7	21	16	11	1	14	8.66667
NEWGENE_1306210	ENSRNOG00000011119	133	82	111	108.667	29	10	26	21.6667
NEWGENE_1306267	ENSRNOG00000053404	1	2	0	1	4	2	8	4.66667
NEWGENE_1306399	ENSRNOG00000048973	1	2	6	3	7	3	14	8
NEWGENE_1306714	ENSRNOG00000020807	147	140	153	146.667	96	108	185	129.667
NEWGENE_1307313	ENSRNOG00000011692	0	0	0	0	0	0	0	0
NEWGENE_1308171	ENSRNOG00000029792	3	2	2	2.33333	0	2	1	1
NEWGENE_1308612	ENSRNOG00000045955	63	27	60	50	69	24	39	44
NEWGENE_1308624	ENSRNOG00000051904	0	0	0	0	0	0	0	0
NEWGENE_1310011	ENSRNOG00000048085	0	0	0	0	0	0	0	0
NEWGENE_1310139	ENSRNOG00000027002	41	24	30	31.6667	25	10	41	25.3333
NEWGENE_1310561	ENSRNOG00000050827	13	2	7	7.33333	115	161	202	159.333
NEWGENE_1310680	ENSRNOG00000049951	1	0	3	1.33333	0	1	0	0.333333
NEWGENE_1311658	ENSRNOG00000019043	0	0	0	0	0	0	0	0
NEWGENE_1359268	ENSRNOG00000046920	20	17	25	20.6667	12	8	43	21
NEWGENE_1559832	ENSRNOG00000045695	0	0	0	0	0	1	0	0.333333
NEWGENE_1562258	ENSRNOG00000057972	0	0	0	0	0	0	0	0
NEWGENE_1562416	ENSRNOG00000002556	59	30	18	35.6667	9	16	27	17.3333
NEWGENE_1565644	ENSRNOG00000003409	6	7	2	5	7	4	0	3.66667
NEWGENE_1582771	ENSRNOG00000005814	8	22	37	22.3333	3	1	3	2.33333
NEWGENE_1586233	ENSRNOG00000047812	6	0	0	2	10	0	1	3.66667
NEWGENE_1587253	ENSRNOG00000060292	0	0	0	0	0	0	0	0
NEWGENE_1589866	ENSRNOG00000058883	0	0	0	0	0	0	0	0
NEWGENE_2324572	ENSRNOG00000042266	0	0	0	0	0	0	0	0
NEWGENE_2724	ENSRNOG00000038540	0	4	0	1.33333	0	0	0	0
NEWGENE_619861	ENSRNOG00000010218	841	713	797	783.667	360	184	339	294.333
NEWGENE_621351	ENSRNOG00000052925	0	0	0	0	0	0	0	0
NEWGENE_621351	ENSRNOG00000011292	0	0	0	0	0	2	3	1.66667
NEWGENE_6497122	ENSRNOG00000004461	75	43	74	64	37	48	78	54.3333
NEWGENE_735020	ENSRNOG00000046473	0	0	0	0	0	0	0	0
Nexmif	ENSRNOG00000021589	817	555	704	692	679	363	614	552
Nexn	ENSRNOG00000012512	24	11	36	23.6667	27	5	5	12.3333
Nf1	ENSRNOG00000013780	203	164	283	216.667	248	145	200	197.667
Nf1x	ENSRNOG00000002983	81	71	75	75.6667	56	63	51	56.6667
Nf2	ENSRNOG00000007948	301	125	231	219	376	309	410	365
Nfam1	ENSRNOG00000022975	0	7	11	6	1	0	1	0.666667
Nfasc	ENSRNOG00000030515	16	8	15	13	19	24	9	17.3333
Nfat5	ENSRNOG00000011879	387	248	463	366	339	176	246	253.667
Nfatc1	ENSRNOG00000017146	39	27	36	34	16	39	26	27
Nfatc2	ENSRNOG00000012175	6	1	11	6	4	5	3	4
Nfatc2ip	ENSRNOG00000057384	34	38	32	34.6667	63	55	71	63
Nfatc3	ENSRNOG00000054264	133	80	85	99.3333	87	34	53	58
Nfatc4	ENSRNOG00000020482	0	2	29	10.3333	4	1	1	2
Nfe2	ENSRNOG00000036837	33	30	45	36	23	11	13	15.6667
Nfe2l1	ENSRNOG00000008830	790	555	762	702.333	2190	1458	2181	1943
Nfe2l2	ENSRNOG00000001548	123	114	112	116.333	87	67	83	79
Nfe2l3	ENSRNOG00000010886	58	36	68	54	19	24	20	21
Nfia	ENSRNOG00000006966	19	43	60	40.6667	39	23	35	32.3333
Nfib	ENSRNOG00000009795	2	4	3	3	1	7	11	6.33333
Nfic	ENSRNOG00000004505	116	93	129	112.667	153	88	106	115.667
Nfil3	ENSRNOG00000011668	46	21	64	43.6667	32	39	25	32
Nfkb1	ENSRNOG00000023258	311	177	224	237.333	158	107	166	143.667
Nfkb2	ENSRNOG00000019311	43	32	45	40	32	34	39	35
Nfkbia	ENSRNOG00000007390	92	64	97	84.3333	30	45	46	40.3333
Nfkbib	ENSRNOG00000020063	27	9	10	15.3333	16	10	14	13.3333
Nfkbid	ENSRNOG00000025111	39	22	31	30.6667	12	0	8	6.66667
Nfkbie	ENSRNOG00000019907	26	9	21	18.6667	12	20	13	15
Nfkbil1	ENSRNOG00000000839	162	106	123	130.333	223	183	257	221
Nfkbiz	ENSRNOG00000031163	36	28	50	38	24	15	36	25
Nfrkb	ENSRNOG00000008278	266	181	254	233.667	873	695	760	776
Nfs1	ENSRNOG00000045686	36	5	20	20.3333	10	7	5	7.33333
Nfs1	ENSRNOG00000019736	7	5	28	13.3333	16	3	6	8.33333
Nfu1	ENSRNOG00000018410	199	141	169	169.667	158	124	160	147.333
Nfx1	ENSRNOG00000009015	100	90	131	107	177	84	156	139
Nfxl1	ENSRNOG00000058588	105	97	86	96	180	118	180	159.333
Nfya	ENSRNOG00000012702	155	108	149	137.333	120	68	106	98
Nfyb	ENSRNOG00000010309	611	486	596	564.333	135	112	121	122.667
Nfyc	ENSRNOG00000010735	121	88	159	122.667	135	89	177	133.667
Ngb	ENSRNOG00000011719	2	0	1	1	0	2	1	1
Ngdn	ENSRNOG00000018069	123	88	137	116	102	60	81	81
Ngef	ENSRNOG00000016653	0	2	7	3	10	6	30	15.3333
Ngf	ENSRNOG00000016571	0	1	2	1	0	0	0	0
Ngfr	ENSRNOG00000005392	5	26	20	17	10	0	13	7.66667
Ngly1	ENSRNOG00000006143	133	95	143	123.667	10	11	21	14
Ngp	ENSRNOG00000024330	5	1	5	3.66667	9	6	9	8
Ngrn	ENSRNOG00000013553	73	69	87	76.3333	68	54	79	67
Nhej1	ENSRNOG00000018162	126	111	181	139.333	146	133	204	161
Nhlh1	ENSRNOG00000005166	0	0	3	1	1	3	4	2.66667
Nhlh2	ENSRNOG00000054375	0	0	0	0	0	0	0	0
Nhlrc1	ENSRNOG00000026286	9	10	10	9.66667	3	0	0	1
Nhlrc2	ENSRNOG00000016948	152	133	184	156.333	193	77	134	134.667
Nhlrc3	ENSRNOG00000010843	542	357	477	458.667	60	56	68	61.3333
Nhlrc4	ENSRNOG00000039279	3	0	0	1	0	0	0	0
Nhp2	ENSRNOG00000004247	3	5	2	3.33333	4	11	23	12.6667
Nhs	ENSRNOG00000030759	108	65	103	92	85	52	93	76.6667
Nhsl1	ENSRNOG00000060603	39	24	16	26.3333	77	16	28	40.3333
Niban1	ENSRNOG00000002403	190	167	172	176.333	91	77	86	84.6667
Niban2	ENSRNOG00000015845	51	25	38	38	60	42	58	53.3333
Niban3	ENSRNOG00000039357	546	266	404	405.333	280	231	293	268
Nicn1	ENSRNOG00000049083	66	49	61	58.6667	45	18	34	32.3333
Nid1	ENSRNOG00000002461	8	0	0	2.66667	0	0	0	0
Nid2	ENSRNOG00000000341	0	1	0	0.333333	0	0	7	2.33333
Nif3l1	ENSRNOG00000013446	84	76	73	77.6667	84	62	68	71.3333
Nifk	ENSRNOG00000025701	59	45	80	61.3333	124	90	99	104.333
Nim1k	ENSRNOG00000016353	20	16	16	17.3333	51	19	34	34.6667
Nin	ENSRNOG00000005540	815	686	712	737.667	152	108	170	143.333
Ninj1	ENSRNOG00000016587	10	9	15	11.3333	13	5	5	7.66667
Ninj2	ENSRNOG00000010282	0	5	1	2	0	0	0	0
Ninl	ENSRNOG00000027747	858	451	692	667	1238	823	1237	1099.33
Nip7	ENSRNOG00000020391	19	24	60	34.3333	15	10	13	12.6667
Nipa1	ENSRNOG00000042702	13	11	27	17	13	9	22	14.6667
Nipa2	ENSRNOG00000012690	65	29	36	43.3333	12	6	6	8
Nipal1	ENSRNOG00000025882	0	0	0	0	0	0	0	0
Nipal2	ENSRNOG00000005190	44	36	33	37.6667	33	21	16	23.3333
Nipal3	ENSRNOG00000037165	31	15	36	27.3333	26	12	28	22
Nipal4	ENSRNOG00000006255	0	0	2	0.666667	0	1	0	0.333333
Nipbl	ENSRNOG00000056907	856	580	966	800.667	525	352	471	449.333
Nipsnap1	ENSRNOG00000008374	114	83	94	97	122	81	138	113.667
Nipsnap2	ENSRNOG00000023919	37	46	45	42.6667	39	51	47	45.6667
Nipsnap3a	ENSRNOG00000039113	0	0	0	0	0	0	0	0
Nipsnap3b	ENSRNOG00000010332	1	8	8	5.66667	0	0	0	0
Nisch	ENSRNOG00000018823	1744	1032	1456	1410.67	1403	929	1178	1170
Nit1	ENSRNOG00000003881	64	34	26	41.3333	41	23	54	39.3333
Nit2	ENSRNOG00000027797	128	49	82	86.3333	15	15	27	19
Nkain1	ENSRNOG00000011445	13	3	12	9.33333	9	6	9	8
Nkain2	ENSRNOG00000029608	0	0	0	0	0	0	0	0
Nkain3	ENSRNOG00000013085	2	6	5	4.33333	5	0	5	3.33333
Nkain4	ENSRNOG00000031834	0	0	0	0	0	0	0	0
Nkap	ENSRNOG00000053813	226	170	194	196.667	74	26	55	51.6667
Nkapd1	ENSRNOG00000009958	67	62	63	64	319	183	264	255.333
Nkapl	ENSRNOG00000056708	1	3	13	5.66667	3	3	7	4.33333
Nkd1	ENSRNOG00000014293	0	5	0	1.66667	0	0	0	0
Nkd2	ENSRNOG00000016103	3	13	10	8.66667	0	2	2	1.33333
Nkg7	ENSRNOG00000017749	0	1	0	0.333333	2	3	0	1.66667
Nkiras1	ENSRNOG00000008565	10	6	31	15.6667	14	10	12	12
Nkiras2	ENSRNOG00000018095	58	19	43	40	21	18	28	22.3333
Nkpd1	ENSRNOG00000043378	69	51	69	63	12	12	10	11.3333
Nkrf	ENSRNOG00000061989	5	8	6	6.33333	0	0	0	0
Nktr	ENSRNOG00000049128	1004	872	1169	1015	1013	552	934	833
Nkx1-1	ENSRNOG00000005113	0	0	0	0	0	0	0	0
Nkx1-2	ENSRNOG00000017006	0	0	0	0	0	0	0	0
Nkx2-1	ENSRNOG00000008644	0	0	0	0	0	0	0	0
Nkx2-2	ENSRNOG00000012728	0	2	0	0.666667	0	0	0	0
Nkx2-3	ENSRNOG00000016656	0	0	0	0	0	0	0	0
Nkx2-4	ENSRNOG00000012647	1	0	0	0.333333	0	0	0	0
Nkx2-5	ENSRNOG00000020747	40	22	41	34.3333	38	47	28	37.6667
Nkx2-6	ENSRNOG00000021910	0	0	0	0	0	0	0	0
Nkx2-8	ENSRNOG00000022970	0	0	0	0	0	0	0	0
Nkx3-1	ENSRNOG00000015477	0	0	0	0	0	0	0	0
Nkx3-2	ENSRNOG00000060782	0	0	0	0	0	0	0	0
Nkx6-1	ENSRNOG00000002149	0	0	0	0	0	0	0	0
Nkx6-2	ENSRNOG00000017748	3	6	8	5.66667	0	0	0	0
Nkx6-3	ENSRNOG00000018147	0	0	0	0	0	0	0	0
Nle1	ENSRNOG00000008287	57	39	54	50	70	34	59	54.3333
Nlgn1	ENSRNOG00000032576	0	0	0	0	0	0	0	0
Nlgn2	ENSRNOG00000015430	151	58	111	106.667	85	84	57	75.3333
Nlgn3	ENSRNOG00000003812	2	13	12	9	9	5	11	8.33333
Nlk	ENSRNOG00000008704	93	50	90	77.6667	52	53	72	59
Nln	ENSRNOG00000011561	75	41	76	64	47	48	82	59
Nlrc3	ENSRNOG00000024210	0	0	14	4.66667	3	1	2	2
Nlrc4	ENSRNOG00000005810	0	7	0	2.33333	0	0	0	0
Nlrc5	ENSRNOG00000048222	68	50	76	64.6667	25	15	31	23.6667
Nlrp10	ENSRNOG00000015082	3	11	15	9.66667	13	9	5	9
Nlrp12	ENSRNOG00000060745	78	36	72	62	28	37	88	51
Nlrp14	ENSRNOG00000023847	0	0	0	0	0	0	0	0
Nlrp1a	ENSRNOG00000023143	59	65	84	69.3333	217	126	235	192.667
Nlrp2	ENSRNOG00000049759	0	0	0	0	0	0	0	0
Nlrp3	ENSRNOG00000003170	9	6	0	5	31	13	27	23.6667
Nlrp4	ENSRNOG00000021996	0	0	0	0	0	0	0	0
Nlrp4a	ENSRNOG00000042030	0	0	0	0	0	0	0	0
Nlrp4b	ENSRNOG00000027705	0	0	0	0	0	0	0	0
Nlrp4f	ENSRNOG00000059733	0	0	0	0	0	0	0	0
Nlrp5	ENSRNOG00000022994	0	0	0	0	0	0	0	0
Nlrp6	ENSRNOG00000045677	0	0	0	0	0	0	0	0
Nlrp6	ENSRNOG00000014685	0	0	0	0	0	0	0	0
Nlrp9	ENSRNOG00000021913	0	0	0	0	0	0	0	0
Nlrx1	ENSRNOG00000052386	66	40	119	75	104	59	112	91.6667
Nmb	ENSRNOG00000011011	6	8	12	8.66667	12	2	25	13
Nmbr	ENSRNOG00000012103	0	0	0	0	0	0	0	0
Nmd3	ENSRNOG00000009310	200	162	123	161.667	63	26	48	45.6667
Nme1	ENSRNOG00000002693	101	84	100	95	180	103	122	135
Nme2	ENSRNOG00000002671	361	238	315	304.667	296	182	263	247
Nme3	ENSRNOG00000015749	29	25	35	29.6667	62	39	47	49.3333
Nme5	ENSRNOG00000020118	1	2	3	2	4	1	0	1.66667
Nme6	ENSRNOG00000020721	69	32	41	47.3333	251	159	313	241
Nme7	ENSRNOG00000002898	28	16	33	25.6667	64	19	19	34
Nme8	ENSRNOG00000058285	0	0	0	0	0	0	0	0
Nmi	ENSRNOG00000027502	28	31	24	27.6667	158	103	120	127
Nmnat1	ENSRNOG00000015962	41	28	36	35	27	29	39	31.6667
Nmnat2	ENSRNOG00000027697	27	17	15	19.6667	33	11	35	26.3333
Nmnat3	ENSRNOG00000013585	61	27	58	48.6667	40	30	58	42.6667
Nmral1	ENSRNOG00000003794	74	44	79	65.6667	61	21	45	42.3333
Nmrk1	ENSRNOG00000012665	19	9	19	15.6667	30	16	22	22.6667
Nmrk2	ENSRNOG00000042897	0	0	7	2.33333	5	3	10	6
NMS	ENSRNOG00000038979	0	0	0	0	0	0	0	0
Nmt1	ENSRNOG00000002989	845	570	642	685.667	187	122	208	172.333
Nmt2	ENSRNOG00000026248	109	83	115	102.333	95	49	42	62
Nmu	ENSRNOG00000002164	0	0	4	1.33333	1	0	3	1.33333
Nmur1	ENSRNOG00000018521	9	1	6	5.33333	0	0	0	0
Nmur2	ENSRNOG00000014081	0	0	0	0	0	0	0	0
Nnat	ENSRNOG00000024923	58	39	79	58.6667	144	34	46	74.6667
Nnmt	ENSRNOG00000005930	8	5	29	14	14	17	16	15.6667
Nnt	ENSRNOG00000026842	67	71	106	81.3333	127	84	136	115.667
Noa1	ENSRNOG00000002055	32	29	64	41.6667	38	17	23	26
Nob1	ENSRNOG00000021890	230	138	245	204.333	183	97	137	139
Nobox	ENSRNOG00000025720	6	0	4	3.33333	0	0	0	0
Noc2l	ENSRNOG00000021392	960	569	806	778.333	296	135	264	231.667
Noc3l	ENSRNOG00000013965	67	54	111	77.3333	63	27	53	47.6667
Noc4l	ENSRNOG00000037478	46	35	61	47.3333	156	134	159	149.667
Noct	ENSRNOG00000010799	37	24	21	27.3333	35	14	19	22.6667
Nod1	ENSRNOG00000010629	9	5	1	5	1	1	20	7.33333
Nod2	ENSRNOG00000014124	5	1	2	2.66667	0	1	0	0.333333
Nodal	ENSRNOG00000000556	0	0	0	0	0	0	0	0
Nog	ENSRNOG00000023683	102	61	139	100.667	63	17	72	50.6667
Nol10	ENSRNOG00000005344	113	114	144	123.667	91	67	54	70.6667
Nol11	ENSRNOG00000052934	94	69	77	80	100	44	63	69
Nol12	ENSRNOG00000010209	102	94	42	79.3333	158	87	154	133
Nol3	ENSRNOG00000015588	76	48	49	57.6667	40	26	26	30.6667
Nol4	ENSRNOG00000014775	74	91	91	85.3333	35	33	43	37
Nol4l	ENSRNOG00000010417	28	20	20	22.6667	44	35	50	43
Nol6	ENSRNOG00000010409	251	96	157	168	130	123	142	131.667
Nol7	ENSRNOG00000017904	342	220	291	284.333	146	113	149	136
Nol8	ENSRNOG00000046968	32	39	9	26.6667	26	68	48	47.3333
Nol8	ENSRNOG00000045569	12	17	6	11.6667	14	7	7	9.33333
Nol9	ENSRNOG00000010109	81	42	52	58.3333	54	28	31	37.6667
Nolc1	ENSRNOG00000018704	917	551	890	786	4688	3948	5350	4662
Nomo1	ENSRNOG00000021118	720	383	559	554	2108	1336	2003	1815.67
Nono	ENSRNOG00000003689	3243	1800	2497	2513.33	8908	5567	8496	7657
Nop10	ENSRNOG00000005184	65	49	58	57.3333	12	18	29	19.6667
Nop14	ENSRNOG00000012147	698	517	701	638.667	236	81	170	162.333
Nop16	ENSRNOG00000017284	78	42	42	54	108	71	112	97
Nop2	ENSRNOG00000018453	522	319	466	435.667	274	145	314	244.333
Nop53	ENSRNOG00000013023	1234	704	835	924.333	442	306	394	380.667
Nop56	ENSRNOG00000007128	687	524	770	660.333	534	381	548	487.667
Nop58	ENSRNOG00000016486	1165	960	1256	1127	1026	678	1062	922
Nop9	ENSRNOG00000020321	95	34	77	68.6667	31	18	33	27.3333
Nos1	ENSRNOG00000001130	1206	842	1319	1122.33	668	497	572	579
Nos2	ENSRNOG00000057443	0	0	0	0	0	0	0	0
Nos3	ENSRNOG00000009348	12	10	12	11.3333	13	5	15	11
Nosip	ENSRNOG00000020543	34	33	40	35.6667	48	9	10	22.3333
Nostrin	ENSRNOG00000006611	7	18	31	18.6667	22	21	10	17.6667
Notch1	ENSRNOG00000019322	21	17	30	22.6667	31	18	31	26.6667
Notch2	ENSRNOG00000018835	600	302	480	460.667	360	237	342	313
Notch3	ENSRNOG00000004346	3	1	0	1.33333	0	0	0	0
Notch4	ENSRNOG00000000442	21	14	15	16.6667	9	16	15	13.3333
Noto	ENSRNOG00000037863	0	0	0	0	0	0	0	0
Notum	ENSRNOG00000036680	0	1	0	0.333333	0	0	0	0
Nova1	ENSRNOG00000031440	50	52	57	53	48	23	33	34.6667
Nova2	ENSRNOG00000013847	36	9	19	21.3333	29	19	21	23
Nox1	ENSRNOG00000048706	43	55	39	45.6667	41	21	39	33.6667
Nox3	ENSRNOG00000016490	8	7	10	8.33333	10	13	23	15.3333
Nox4	ENSRNOG00000013925	0	2	0	0.666667	0	0	0	0
Noxa1	ENSRNOG00000009286	15	17	22	18	2	2	8	4
Noxo1	ENSRNOG00000025117	0	3	4	2.33333	10	7	0	5.66667
Noxred1	ENSRNOG00000047312	0	0	0	0	0	0	0	0
Np4	ENSRNOG00000028707	0	0	0	0	0	0	0	0
Npas1	ENSRNOG00000015376	0	0	0	0	0	4	3	2.33333
Npas2	ENSRNOG00000013408	2	4	3	3	4	0	0	1.33333
Npas4	ENSRNOG00000020009	13	4	6	7.66667	11	0	4	5
Npat	ENSRNOG00000024934	112	103	168	127.667	164	103	129	132
Npb	ENSRNOG00000036685	0	2	0	0.666667	0	1	2	1
Npbwr1	ENSRNOG00000007640	0	0	0	0	0	0	0	0
Npc1	ENSRNOG00000012016	49	37	26	37.3333	40	32	20	30.6667
Npc1l1	ENSRNOG00000049955	0	0	0	0	0	1	0	0.333333
Npc2	ENSRNOG00000012062	21	5	12	12.6667	23	13	14	16.6667
Npdc1	ENSRNOG00000013895	115	95	114	108	76	43	72	63.6667
Npepl1	ENSRNOG00000028384	6	0	5	3.66667	13	0	13	8.66667
Npepo	ENSRNOG00000017505	99	41	89	76.3333	29	43	30	34
Npepps	ENSRNOG00000023095	251	191	238	226.667	257	125	143	175
Npff	ENSRNOG00000047739	34	11	17	20.6667	4	5	13	7.33333
Npffr1	ENSRNOG00000000559	0	1	0	0.333333	0	0	0	0
Npffr2	ENSRNOG00000003067	0	0	0	0	0	0	0	0
Nphp3	ENSRNOG00000048978	76	37	56	56.3333	92	60	83	78.3333
Nphp4	ENSRNOG00000011967	128	77	131	112	92	68	134	98
Nphs1	ENSRNOG00000020873	18	9	16	14.3333	11	9	16	12
Nphs2	ENSRNOG00000004030	0	1	0	0.333333	0	0	0	0
Npl	ENSRNOG00000002775	10	5	2	5.66667	23	11	14	16
Nploc4	ENSRNOG00000036698	203	137	210	183.333	190	131	216	179
Npm1	ENSRNOG00000004616	16982	10666	16204	14617.3	904	444	740	696
Npm2	ENSRNOG00000025638	0	0	0	0	0	0	0	0
Npm3	ENSRNOG00000017622	32	13	24	23	8	13	12	11
Npnt	ENSRNOG00000052873	0	3	0	1	0	0	0	0
Nppa	ENSRNOG00000008176	0	4	0	1.33333	0	0	0	0
Nppb	ENSRNOG00000008141	0	0	0	0	0	0	0	0
Nppc	ENSRNOG00000018854	69	28	34	43.6667	34	19	6	19.6667
Npr1	ENSRNOG00000014684	30	29	22	27	28	24	22	24.6667
Npr2	ENSRNOG00000015991	198	72	141	137	350	185	196	243.667
Npr3	ENSRNOG00000019184	0	2	0	0.666667	0	0	0	0
Nprl2	ENSRNOG00000021660	173	67	122	120.667	73	36	48	52.3333
Nprl3	ENSRNOG00000020541	131	96	126	117.667	118	70	118	102
Nps	ENSRNOG00000036653	0	0	0	0	0	0	0	0
Npsr1	ENSRNOG00000015863	0	0	0	0	0	0	0	0
Nptn	ENSRNOG00000009029	171	150	191	170.667	67	19	47	44.3333
Nptx1	ENSRNOG00000003741	1	4	0	1.66667	0	0	0	0
Nptx2	ENSRNOG00000001006	0	0	0	0	0	0	0	0
Nptxr	ENSRNOG00000016156	338	183	382	301	289	258	198	248.333
Npvf	ENSRNOG00000010806	0	0	0	0	0	0	0	0
Npw	ENSRNOG00000012390	15	12	6	11	0	2	0	0.666667
Npy	ENSRNOG00000046449	0	0	0	0	0	0	0	0
Npy1r	ENSRNOG00000014149	0	0	0	0	0	0	0	0
Npy2r	ENSRNOG00000049213	0	0	0	0	0	0	0	0
Npy4r	ENSRNOG00000061026	0	0	0	0	0	0	1	0.333333
Npy5r	ENSRNOG00000014172	0	0	0	0	0	0	0	0
Nqo1	ENSRNOG00000012772	4	11	1	5.33333	11	17	6	11.3333
Nqo2	ENSRNOG00000017820	0	2	4	2	6	0	3	3
Nr0b1	ENSRNOG00000003765	0	0	0	0	0	0	0	0
Nr0b2	ENSRNOG00000007229	0	0	0	0	0	0	0	0
Nr1d1	ENSRNOG00000009329	196	96	163	151.667	85	100	122	102.333
Nr1d2	ENSRNOG00000046912	171	88	202	153.667	239	121	298	219.333
Nr1h2	ENSRNOG00000019812	124	78	115	105.667	81	61	77	73
Nr1h3	ENSRNOG00000013172	13	4	4	7	11	1	4	5.33333
Nr1h4	ENSRNOG00000007197	22	13	30	21.6667	11	7	6	8
Nr1h5	ENSRNOG00000023073	0	0	0	0	0	0	0	0
Nr1i2	ENSRNOG00000002906	3	1	5	3	0	0	1	0.333333
Nr1i3	ENSRNOG00000003260	5	0	1	2	9	5	13	9
Nr2c1	ENSRNOG00000006983	281	126	205	204	192	137	155	161.333
Nr2c2	ENSRNOG00000010536	188	140	196	174.667	432	289	367	362.667
Nr2c2ap	ENSRNOG00000022247	98	78	91	89	602	515	713	610
Nr2e1	ENSRNOG00000050550	0	0	0	0	0	0	0	0
Nr2e3	ENSRNOG00000050690	0	0	0	0	0	0	0	0
Nr2f1	ENSRNOG00000014795	0	0	0	0	0	0	0	0
Nr2f2	ENSRNOG00000010308	78	21	50	49.6667	40	16	23	26.3333
Nr2f6	ENSRNOG00000016892	229	114	213	185.333	182	87	93	120.667
Nr3c2	ENSRNOG00000034007	57	38	61	52	36	37	36	36.3333
Nr4a1	ENSRNOG00000007607	39	3	22	21.3333	22	6	6	11.3333
Nr4a2	ENSRNOG00000005600	7	10	31	16	14	20	17	17
Nr4a3	ENSRNOG00000005964	14	14	12	13.3333	5	2	9	5.33333
Nr5a1	ENSRNOG00000012682	6	3	0	3	10	6	8	8
Nr5a2	ENSRNOG00000000653	0	0	0	0	0	0	0	0
Nr6a1	ENSRNOG00000013232	59	33	78	56.6667	56	28	48	44
Nradd	ENSRNOG00000020936	8	11	28	15.6667	24	18	16	19.3333
Nrap	ENSRNOG00000016714	4	0	0	1.33333	0	0	0	0
Nrarp	ENSRNOG00000009354	11	12	19	14	38	19	23	26.6667
Nras	ENSRNOG00000023079	71	22	26	39.6667	25	16	24	21.6667
Nrbf2	ENSRNOG00000000641	13	13	9	11.6667	39	15	16	23.3333
Nrbp1	ENSRNOG00000050570	196	120	193	169.667	155	76	102	111
Nrbp2	ENSRNOG00000029535	509	298	627	478	533	335	390	419.333
Nrcam	ENSRNOG00000004067	1034	878	1036	982.667	429	209	417	351.667
Nrdc	ENSRNOG00000007111	1449	970	1389	1269.33	433	248	400	360.333
Nrde2	ENSRNOG00000004004	169	139	195	167.667	450	333	434	405.667
Nrep	ENSRNOG00000020467	417	282	423	374	61	19	36	38.6667
Nrf1	ENSRNOG00000008752	289	214	343	282	365	270	409	348
Nrg1	ENSRNOG00000010392	84	63	116	87.6667	55	25	66	48.6667
Nrg2	ENSRNOG00000019093	1	4	3	2.66667	3	0	2	1.66667
Nrg4	ENSRNOG00000015149	0	0	0	0	0	0	10	3.33333
Nrgn	ENSRNOG00000010688	1	0	7	2.66667	1	7	3	3.66667
Nrip1	ENSRNOG00000001585	150	119	96	121.667	119	53	111	94.3333
Nrip2	ENSRNOG00000042939	46	69	89	68	20	10	10	13.3333
Nrip3	ENSRNOG00000013290	62	36	66	54.6667	65	71	118	84.6667
Nrk	ENSRNOG00000008880	0	0	0	0	0	0	0	0
Nrl	ENSRNOG00000018528	1	0	0	0.333333	0	0	0	0
Nrm	ENSRNOG00000000818	34	16	39	29.6667	14	15	10	13
Nrn1	ENSRNOG00000050767	0	0	6	2	4	0	3	2.33333
Nron	ENSRNOG00000058888	0	0	0	0	0	0	0	0
Nrp1	ENSRNOG00000010744	223	182	269	224.667	542	416	448	468.667
Nrp2	ENSRNOG00000031232	650	377	435	487.333	315	185	277	259
Nrros	ENSRNOG00000001752	0	2	0	0.666667	0	0	7	2.33333
Nrsn1	ENSRNOG00000017444	0	0	0	0	0	0	0	0
Nrsn2	ENSRNOG00000023935	3	2	0	1.66667	0	0	0	0
Nrtn	ENSRNOG00000048651	16	16	2	11.3333	15	4	10	9.66667
Nrxn1	ENSRNOG00000050220	0	0	0	0	0	0	0	0
Nrxn2	ENSRNOG00000021103	204	123	123	150	224	113	107	148
Nrxn3	ENSRNOG00000047574	34	21	17	24	2	18	19	13
Ns5atp4	ENSRNOG00000027533	0	0	0	0	0	0	0	0
Nsa2	ENSRNOG00000016530	73	82	105	86.6667	65	55	62	60.6667
Nsd1	ENSRNOG00000016680	65	53	19	45.6667	41	30	28	33
Nsd2	ENSRNOG00000038140	290	155	406	283.667	395	280	455	376.667
Nsd3	ENSRNOG00000015621	879	662	896	812.333	777	552	725	684.667
Nsdhl	ENSRNOG00000057814	49	45	29	41	71	37	58	55.3333
Nsf	ENSRNOG00000003905	412	340	441	397.667	310	275	303	296
Nsfl1c	ENSRNOG00000008604	528	338	407	424.333	325	214	270	269.667
Nsg1	ENSRNOG00000005700	134	74	66	91.3333	112	56	87	85
Nsg2	ENSRNOG00000020644	100	28	92	73.3333	134	148	119	133.667
Nsl1	ENSRNOG00000042286	95	73	109	92.3333	170	130	208	169.333
Nsmaf	ENSRNOG00000010234	109	73	86	89.3333	122	90	187	133
Nsmce1	ENSRNOG00000015218	68	43	39	50	80	64	70	71.3333
Nsmce2	ENSRNOG00000003964	68	43	71	60.6667	36	40	68	48
Nsmce4a	ENSRNOG00000020452	160	106	132	132.667	87	80	62	76.3333
Nsmf	ENSRNOG00000008810	103	37	109	83	117	83	116	105.333
Nsrp1	ENSRNOG00000022502	183	178	223	194.667	314	178	270	254
Nsun2	ENSRNOG00000017254	389	208	282	293	325	198	291	271.333
Nsun3	ENSRNOG00000054275	0	0	0	0	0	0	2	0.666667
Nsun4	ENSRNOG00000012020	3	2	0	1.66667	1	1	6	2.66667
Nsun5	ENSRNOG00000001450	56	50	80	62	315	214	359	296
Nsun6	ENSRNOG00000018520	36	25	29	30	58	45	49	50.6667
Nsun7	ENSRNOG00000025494	3	0	8	3.66667	0	3	3	2
Nt5c	ENSRNOG00000003650	11	4	4	6.33333	4	6	4	4.66667
Nt5c1a	ENSRNOG00000015283	0	0	0	0	0	0	0	0
Nt5c1b	ENSRNOG00000004296	0	5	1	2	0	0	3	1
Nt5c2	ENSRNOG00000020179	112	63	119	98	100	42	59	67
Nt5c3a	ENSRNOG00000005981	18	13	26	19	22	3	9	11.3333
Nt5c3b	ENSRNOG00000016475	117	75	101	97.6667	48	60	56	54.6667
Nt5dc1	ENSRNOG00000000546	37	21	43	33.6667	18	23	34	25
Nt5dc2	ENSRNOG00000018358	132	76	127	111.667	54	63	34	50.3333
Nt5dc3	ENSRNOG00000026793	116	40	58	71.3333	95	76	142	104.333
Nt5e	ENSRNOG00000011071	63	24	48	45	26	45	19	30
Nt5m	ENSRNOG00000003332	5	6	4	5	28	42	25	31.6667
Ntan1	ENSRNOG00000051382	23	12	14	16.3333	10	13	5	9.33333
Ntf3	ENSRNOG00000019716	0	0	0	0	0	0	0	0
Ntf4	ENSRNOG00000020783	2	0	8	3.33333	0	4	0	1.33333
Nthl1	ENSRNOG00000012213	11	13	16	13.3333	16	10	21	15.6667
Ntm	ENSRNOG00000023720	37	15	21	24.3333	52	27	39	39.3333
Ntmt1	ENSRNOG00000024809	29	25	25	26.3333	39	40	82	53.6667
Ntn1	ENSRNOG00000003947	0	0	0	0	0	0	0	0
Ntn3	ENSRNOG00000006970	42	25	56	41	115	43	115	91
Ntn4	ENSRNOG00000005573	60	21	54	45	70	64	70	68
Ntn5	ENSRNOG00000021016	0	6	3	3	3	7	9	6.33333
Ntng1	ENSRNOG00000031136	0	0	0	0	0	0	0	0
Ntng2	ENSRNOG00000013694	0	0	4	1.33333	15	0	1	5.33333
Ntpcr	ENSRNOG00000019922	50	20	35	35	12	4	20	12
Ntrk1	ENSRNOG00000013953	0	0	0	0	0	1	0	0.333333
Ntrk2	ENSRNOG00000018839	128	52	88	89.3333	272	196	237	235
Ntrk3	ENSRNOG00000018674	0	0	0	0	0	1	0	0.333333
Nts	ENSRNOG00000004179	0	0	0	0	0	0	0	0
Ntsr1	ENSRNOG00000028708	0	1	0	0.333333	0	0	0	0
Ntsr2	ENSRNOG00000049054	0	0	0	0	0	1	0	0.333333
Nuak1	ENSRNOG00000008061	20	17	42	26.3333	110	69	87	88.6667
Nuak2	ENSRNOG00000000034	20	6	19	15	32	13	2	15.6667
Nub1	ENSRNOG00000009282	260	182	269	237	235	100	289	208
Nubp1	ENSRNOG00000002574	141	87	107	111.667	85	66	103	84.6667
Nubp2	ENSRNOG00000015090	24	16	26	22	23	13	8	14.6667
Nubpl	ENSRNOG00000027444	18	11	19	16	10	7	9	8.66667
Nucb1	ENSRNOG00000020889	1042	593	877	837.333	582	366	484	477.333
Nucb2	ENSRNOG00000020456	263	115	180	186	164	50	66	93.3333
Nucks1	ENSRNOG00000047287	525	432	629	528.667	609	332	502	481
Nudc	ENSRNOG00000051720	743	465	637	615	235	231	261	242.333
Nudcd1	ENSRNOG00000024929	40	42	43	41.6667	104	40	100	81.3333
Nudcd2	ENSRNOG00000060914	13	35	54	34	17	8	16	13.6667
Nudcd3	ENSRNOG00000056148	84	73	60	72.3333	64	13	32	36.3333
Nudt1	ENSRNOG00000001260	6	1	0	2.33333	0	2	13	5
Nudt10	ENSRNOG00000048573	18	15	5	12.6667	4	14	16	11.3333
Nudt11	ENSRNOG00000046053	4	7	10	7	13	9	9	10.3333
Nudt12	ENSRNOG00000022576	41	15	28	28	12	13	12	12.3333
Nudt13	ENSRNOG00000048195	9	2	9	6.66667	19	17	68	34.6667
Nudt14	ENSRNOG00000014362	17	12	22	17	73	28	52	51
Nudt15	ENSRNOG00000025239	5	5	22	10.6667	4	4	10	6
Nudt16	ENSRNOG00000012962	2	8	23	11	6	3	5	4.66667
Nudt16l1	ENSRNOG00000003224	75	50	91	72	84	32	36	50.6667
Nudt17	ENSRNOG00000037217	0	0	2	0.666667	5	4	0	3
Nudt18	ENSRNOG00000011831	32	11	27	23.3333	6	22	11	13
Nudt19	ENSRNOG00000059386	12	10	6	9.33333	1	8	8	5.66667
Nudt2	ENSRNOG00000013110	81	95	68	81.3333	54	27	49	43.3333
Nudt21	ENSRNOG00000042983	172	134	229	178.333	61	66	58	61.6667
Nudt22	ENSRNOG00000021158	22	17	9	16	20	3	0	7.66667
Nudt3	ENSRNOG00000061176	303	235	209	249	102	56	68	75.3333
Nudt4	ENSRNOG00000009094	114	103	99	105.333	102	107	146	118.333
Nudt5	ENSRNOG00000017741	125	82	162	123	78	25	72	58.3333
Nudt6	ENSRNOG00000017420	7	1	6	4.66667	0	5	0	1.66667
Nudt7	ENSRNOG00000011976	86	73	84	81	45	20	21	28.6667
Nudt8	ENSRNOG00000017955	41	24	27	30.6667	84	77	105	88.6667
Nudt9	ENSRNOG00000002186	54	32	74	53.3333	87	45	107	79.6667
Nuf2	ENSRNOG00000002711	124	117	164	135	367	282	345	331.333
Nufip1	ENSRNOG00000001033	253	158	201	204	178	176	275	209.667
Nufip2	ENSRNOG00000024964	146	143	141	143.333	97	72	93	87.3333
Nuggc	ENSRNOG00000018238	1	0	26	9	5	14	23	14
Numa1	ENSRNOG00000000417	3289	1876	2896	2687	4217	2690	3996	3634.33
Numb	ENSRNOG00000009653	57	13	29	33	54	19	27	33.3333
Numbl	ENSRNOG00000020867	67	39	48	51.3333	48	41	68	52.3333
Nup107	ENSRNOG00000006541	628	441	523	530.667	496	274	464	411.333
Nup133	ENSRNOG00000017919	140	109	147	132	355	232	318	301.667
Nup153	ENSRNOG00000001456	228	190	206	208	166	135	164	155
Nup155	ENSRNOG00000013411	174	92	151	139	121	69	137	109
Nup160	ENSRNOG00000028215	52	57	85	64.6667	95	51	37	61
Nup188	ENSRNOG00000025185	285	214	302	267	170	171	162	167.667
Nup205	ENSRNOG00000010852	269	206	212	229	269	142	213	208
Nup210	ENSRNOG00000005390	1282	856	1102	1080	865	699	879	814.333
Nup210l	ENSRNOG00000055790	17	18	19	18	40	27	34	33.6667
Nup214	ENSRNOG00000047244	2	8	10	6.66667	0	0	0	0
Nup214	ENSRNOG00000023393	173	151	222	182	155	131	184	156.667
Nup35	ENSRNOG00000009290	60	33	39	44	26	5	16	15.6667
Nup37	ENSRNOG00000004727	58	37	42	45.6667	27	19	23	23
Nup43	ENSRNOG00000049505	13	34	13	20	35	28	38	33.6667
Nup50	ENSRNOG00000013423	249	204	248	233.667	261	127	184	190.667
Nup54	ENSRNOG00000002247	50	30	36	38.6667	67	53	91	70.3333
Nup58	ENSRNOG00000012644	66	64	79	69.6667	134	96	135	121.667
Nup62	ENSRNOG00000048733	506	403	520	476.333	267	212	281	253.333
Nup62cl	ENSRNOG00000057753	0	0	0	0	0	0	0	0
Nup85	ENSRNOG00000003673	104	92	54	83.3333	116	100	131	115.667
Nup88	ENSRNOG00000006126	85	89	92	88.6667	108	42	103	84.3333
Nup93	ENSRNOG00000018564	74	109	113	98.6667	123	70	121	104.667
Nup98	ENSRNOG00000020347	226	183	241	216.667	211	162	199	190.667
Nupl2	ENSRNOG00000010435	92	42	64	66	82	58	57	65.6667
Nupr1l1	ENSRNOG00000019206	33	16	37	28.6667	13	29	20	20.6667
Nupr1l1	ENSRNOG00000050922	4	1	2	2.33333	1	0	2	1
Nupr2	ENSRNOG00000000917	12	12	9	11	2	8	22	10.6667
Nus1	ENSRNOG00000000411	107	65	67	79.6667	79	48	148	91.6667
Nusap1	ENSRNOG00000004921	422	370	467	419.667	295	163	309	255.667
Nutf2	ENSRNOG00000018945	39	30	12	27	83	62	106	83.6667
Nutm1	ENSRNOG00000005111	2	0	0	0.666667	0	0	4	1.33333
Nutm2f	ENSRNOG00000027311	16	8	1	8.33333	17	12	13	14
Nvl	ENSRNOG00000003629	169	104	184	152.333	182	119	166	155.667
Nwd1	ENSRNOG00000052129	62	35	66	54.3333	10	1	17	9.33333
Nwd2	ENSRNOG00000051837	2	8	3	4.33333	3	1	11	5
Nxf1	ENSRNOG00000019069	357	309	366	344	414	269	430	371
Nxf2	ENSRNOG00000011729	0	0	0	0	0	0	0	0
Nxf3	ENSRNOG00000028751	0	0	0	0	4	0	0	1.33333
Nxf7	ENSRNOG00000023256	0	0	0	0	0	0	0	0
Nxn	ENSRNOG00000008178	31	13	30	24.6667	7	5	12	8
Nxnl1	ENSRNOG00000042658	7	3	9	6.33333	1	0	0	0.333333
Nxnl2	ENSRNOG00000014538	3	2	2	2.33333	1	5	2	2.66667
Nxpe1	ENSRNOG00000027730	0	0	0	0	0	0	0	0
Nxpe2	ENSRNOG00000027847	3	0	0	1	0	0	0	0
Nxpe3	ENSRNOG00000001608	72	23	61	52	15	28	27	23.3333
Nxpe5	ENSRNOG00000031343	2	0	0	0.666667	0	0	0	0
Nxpe5l1	ENSRNOG00000027061	0	2	0	0.666667	0	0	0	0
Nxph1	ENSRNOG00000008939	0	0	0	0	0	0	0	0
Nxph2	ENSRNOG00000040333	0	0	0	0	0	0	0	0
Nxph3	ENSRNOG00000005185	6	3	2	3.66667	4	19	23	15.3333
Nxph4	ENSRNOG00000025059	9	16	20	15	5	2	2	3
Nxt1	ENSRNOG00000004700	15	17	19	17	5	5	14	8
Nxt2	ENSRNOG00000019168	0	0	0	0	0	0	0	0
Nyap1	ENSRNOG00000024641	29	16	11	18.6667	55	24	46	41.6667
Nyap2	ENSRNOG00000023765	77	53	89	73	53	78	66	65.6667
Nynrin	ENSRNOG00000048431	30	4	9	14.3333	30	13	9	17.3333
Nyx	ENSRNOG00000009646	0	0	0	0	0	0	0	0
Oacyl	ENSRNOG00000024640	7	3	4	4.66667	22	0	6	9.33333
Oaf	ENSRNOG00000009243	39	9	29	25.6667	0	10	11	7
Oard1	ENSRNOG00000012679	61	72	77	70	55	72	72	66.3333
Oas1a	ENSRNOG00000001369	0	0	0	0	0	0	0	0
Oas1d	ENSRNOG00000024462	0	0	0	0	0	0	0	0
Oas1e	ENSRNOG00000031726	0	3	0	1	0	0	0	0
Oas1g	ENSRNOG00000037744	0	0	0	0	0	0	0	0
Oas1h	ENSRNOG00000057769	0	0	0	0	2	0	0	0.666667
Oas1i	ENSRNOG00000047076	0	0	0	0	0	0	0	0
Oas1k	ENSRNOG00000033220	0	4	10	4.66667	1	3	0	1.33333
Oas2	ENSRNOG00000049282	2	6	0	2.66667	8	5	1	4.66667
Oas3	ENSRNOG00000059207	1	2	1	1.33333	2	0	1	1
Oasl	ENSRNOG00000001187	3	4	8	5	14	9	4	9
Oasl2	ENSRNOG00000028814	15	8	7	10	4	2	0	2
Oat	ENSRNOG00000016807	48	27	47	40.6667	268	143	287	232.667
Oaz1	ENSRNOG00000019459	258	160	255	224.333	174	91	167	144
Oaz2	ENSRNOG00000015953	67	48	83	66	82	52	84	72.6667
Oaz3	ENSRNOG00000020863	1	11	0	4	1	0	10	3.66667
Obox2	ENSRNOG00000032891	0	0	0	0	0	0	0	0
Obp1f	ENSRNOG00000045757	0	0	0	0	0	0	0	0
Obp1f	ENSRNOG00000049515	0	0	0	0	0	0	0	0
Obp2a	ENSRNOG00000042407	0	0	0	0	0	0	0	0
Obscn	ENSRNOG00000058068	26	12	29	22.3333	29	8	25	20.6667
Obsl1	ENSRNOG00000015346	311	210	289	270	281	239	267	262.333
Oc90	ENSRNOG00000025516	0	2	0	0.666667	0	0	0	0
Oca2	ENSRNOG00000014465	0	0	0	0	0	0	0	0
Ocel1	ENSRNOG00000032575	77	44	110	77	42	58	34	44.6667
Ociad1	ENSRNOG00000002205	140	89	98	109	68	57	59	61.3333
Ociad2	ENSRNOG00000002196	18	4	31	17.6667	16	8	29	17.6667
Ocln	ENSRNOG00000018297	69	35	110	71.3333	367	253	374	331.333
Ocm2	ENSRNOG00000001031	0	0	0	0	0	1	0	0.333333
Ocrl	ENSRNOG00000003875	33	48	53	44.6667	46	20	18	28
Ocstamp	ENSRNOG00000019110	0	0	0	0	0	0	0	0
Odam	ENSRNOG00000023372	0	0	0	0	0	0	0	0
Odaph	ENSRNOG00000059582	0	0	0	0	2	0	0	0.666667
Odc1	ENSRNOG00000005424	252	193	182	209	468	489	613	523.333
Odf1	ENSRNOG00000006578	0	0	0	0	4	0	0	1.33333
Odf2	ENSRNOG00000014584	1437	1026	1178	1213.67	2142	1502	2228	1957.33
Odf2l	ENSRNOG00000014059	120	86	109	105	250	175	288	237.667
Odf3	ENSRNOG00000012858	7	2	6	5	5	6	9	6.66667
Odf3b	ENSRNOG00000037060	19	13	13	15	16	26	43	28.3333
Odf3l1	ENSRNOG00000027109	0	0	0	0	0	0	0	0
Odf3l2	ENSRNOG00000008199	1	1	0	0.666667	8	3	2	4.33333
Odf4	ENSRNOG00000004225	3	5	6	4.66667	4	9	4	5.66667
Odr4	ENSRNOG00000002473	33	24	45	34	21	11	23	18.3333
Ofd1	ENSRNOG00000004574	285	205	354	281.333	236	186	208	210
Oga	ENSRNOG00000017822	530	418	403	450.333	260	168	243	223.667
Ogdhl	ENSRNOG00000019955	887	441	623	650.333	1285	847	1104	1078.67
Ogfod1	ENSRNOG00000019288	25	13	12	16.6667	20	29	20	23
Ogfod2	ENSRNOG00000001081	11	14	19	14.6667	75	30	116	73.6667
Ogfod3	ENSRNOG00000036668	96	40	57	64.3333	50	43	72	55
Ogfr	ENSRNOG00000009355	962	496	784	747.333	895	520	816	743.667
Ogfrl1	ENSRNOG00000014142	55	24	46	41.6667	42	35	31	36
Ogg1	ENSRNOG00000052140	101	71	129	100.333	31	16	46	31
Ogn	ENSRNOG00000047786	0	2	0	0.666667	0	2	0	0.666667
Ogt	ENSRNOG00000003359	741	606	760	702.333	307	124	212	214.333
Oip5	ENSRNOG00000057458	77	50	119	82	39	9	15	21
Oit3	ENSRNOG00000046365	3	0	4	2.33333	0	0	0	0
Ola1	ENSRNOG00000019047	51	33	71	51.6667	49	24	46	39.6667
Olah	ENSRNOG00000016403	0	0	5	1.66667	0	0	0	0
Olfm1	ENSRNOG00000009862	37	30	78	48.3333	80	51	58	63
Olfm2	ENSRNOG00000020519	36	30	65	43.6667	161	50	119	110
Olfm3	ENSRNOG00000017969	0	0	0	0	0	0	0	0
Olfm4	ENSRNOG00000013280	0	0	0	0	0	0	0	0
Olfml1	ENSRNOG00000056562	0	0	0	0	0	0	0	0
Olfml2a	ENSRNOG00000014034	27	21	41	29.6667	29	7	15	17
Olfml2b	ENSRNOG00000003018	4	1	1	2	0	0	3	1
Olfml3	ENSRNOG00000019211	16	12	4	10.6667	25	11	31	22.3333
Olfr1085	ENSRNOG00000052104	0	0	0	0	0	0	0	0
Olfr12	ENSRNOG00000046386	0	0	0	0	0	0	0	0
Olfr122	ENSRNOG00000046355	0	0	0	0	0	0	0	0
Olfr1320	ENSRNOG00000033413	0	0	0	0	0	0	0	0
Olfr1330-ps1	ENSRNOG00000047815	0	0	0	0	0	0	0	0
Olfr1442	ENSRNOG00000046235	0	0	0	0	0	0	0	0
Olfr1463	ENSRNOG00000056993	0	0	0	0	0	0	0	0
Olfr225	ENSRNOG00000021988	0	0	0	0	0	0	0	0
Olfr286	ENSRNOG00000010749	4	0	5	3	0	0	0	0
Olfr390	ENSRNOG00000051799	0	0	0	0	0	0	0	0
Olfr464	ENSRNOG00000030148	0	0	0	0	0	0	0	0
Olfr574	ENSRNOG00000048436	0	0	0	0	0	0	0	0
Olfr656	ENSRNOG00000017252	0	0	0	0	0	0	0	0
Olfr873	ENSRNOG00000046516	0	0	0	0	0	0	0	0
Olig1	ENSRNOG00000028648	0	0	3	1	0	0	0	0
Olig2	ENSRNOG00000028658	0	0	0	0	0	0	0	0
Olig3	ENSRNOG00000012057	0	0	0	0	0	0	0	0
Olr1	ENSRNOG00000056219	0	0	4	1.33333	0	0	0	0
Olr10	ENSRNOG00000046729	0	0	0	0	0	0	0	0
Olr1000	ENSRNOG00000049883	0	0	0	0	0	0	0	0
Olr1002	ENSRNOG00000046978	0	0	0	0	0	0	0	0
Olr1006	ENSRNOG00000032428	0	0	0	0	0	0	0	0
Olr1007	ENSRNOG00000050845	0	0	0	0	0	0	0	0
Olr101	ENSRNOG00000061381	0	0	0	0	0	0	0	0
Olr1012	ENSRNOG00000054207	0	0	0	0	0	0	0	0
Olr1016	ENSRNOG00000003347	0	0	0	0	0	0	0	0
Olr1020	ENSRNOG00000049559	0	0	0	0	0	0	0	0
Olr1022	ENSRNOG00000048637	0	0	0	0	0	0	0	0
Olr1029	ENSRNOG00000047357	0	0	0	0	0	0	0	0
Olr103	ENSRNOG00000045842	0	0	0	0	0	0	0	0
Olr104	ENSRNOG00000015876	0	0	0	0	0	0	0	0
Olr1049	ENSRNOG00000046372	0	0	0	0	0	0	0	0
Olr105	ENSRNOG00000015885	0	0	0	0	0	0	0	0
Olr1051	ENSRNOG00000061776	0	0	0	0	0	0	0	0
Olr1055	ENSRNOG00000030191	0	0	0	0	0	0	0	0
Olr1058	ENSRNOG00000054122	0	0	0	0	0	0	0	0
Olr1059	ENSRNOG00000052978	0	0	0	0	0	0	0	0
Olr1059	ENSRNOG00000032290	0	0	0	0	0	0	0	0
Olr106	ENSRNOG00000015893	0	0	0	0	0	0	0	0
Olr1060	ENSRNOG00000031181	0	0	0	0	0	0	0	0
Olr1061	ENSRNOG00000048023	0	0	0	0	0	0	0	0
Olr1063	ENSRNOG00000046346	0	0	0	0	0	0	0	0
Olr1064	ENSRNOG00000008499	0	0	0	0	0	0	0	0
Olr1065	ENSRNOG00000049157	0	0	0	0	0	0	0	0
Olr1067	ENSRNOG00000049897	0	0	0	0	0	0	0	0
Olr1068	ENSRNOG00000050013	0	0	0	0	0	0	0	0
Olr1069	ENSRNOG00000033263	0	0	0	0	0	0	0	0
Olr107	ENSRNOG00000015901	0	0	0	0	0	0	0	0
Olr1070	ENSRNOG00000008476	0	0	0	0	0	0	0	0
Olr1071	ENSRNOG00000008464	0	0	0	0	0	0	0	0
Olr1072	ENSRNOG00000008460	0	0	0	0	0	0	0	0
Olr1073	ENSRNOG00000031688	0	0	0	0	0	0	0	0
Olr1075	ENSRNOG00000039449	0	0	0	0	0	0	2	0.666667
Olr1076	ENSRNOG00000039448	0	0	0	0	0	0	0	0
Olr1077	ENSRNOG00000054107	0	0	0	0	0	0	0	0
Olr1079	ENSRNOG00000049781	0	0	0	0	0	0	0	0
Olr108	ENSRNOG00000015909	0	0	0	0	0	0	0	0
Olr1081	ENSRNOG00000050171	0	0	0	0	0	0	0	0
Olr1082	ENSRNOG00000058943	0	0	0	0	0	0	0	0
Olr1083	ENSRNOG00000061480	0	0	0	0	0	0	0	0
Olr1084	ENSRNOG00000051708	0	0	0	0	0	0	0	0
Olr1085	ENSRNOG00000047090	0	0	0	0	0	0	0	0
Olr1086	ENSRNOG00000042262	0	0	0	0	0	0	0	0
Olr1087	ENSRNOG00000007348	0	0	0	0	0	0	0	0
Olr109	ENSRNOG00000015919	0	0	0	0	0	0	0	0
Olr1090	ENSRNOG00000046735	0	1	1	0.666667	0	0	0	0
Olr1091	ENSRNOG00000050907	0	0	2	0.666667	0	0	0	0
Olr1095	ENSRNOG00000050274	0	1	0	0.333333	0	0	0	0
Olr1096	ENSRNOG00000014386	0	0	0	0	0	0	0	0
Olr11	ENSRNOG00000050594	0	0	0	0	0	0	0	0
Olr110	ENSRNOG00000015924	0	0	0	0	0	0	0	0
Olr1102	ENSRNOG00000059936	0	1	4	1.66667	0	0	0	0
Olr1104	ENSRNOG00000031284	0	0	2	0.666667	0	0	0	0
Olr1105	ENSRNOG00000032839	0	0	0	0	0	0	1	0.333333
Olr1106	ENSRNOG00000033022	0	0	0	0	0	0	0	0
Olr1107	ENSRNOG00000010787	3	0	0	1	0	0	0	0
Olr1108	ENSRNOG00000010804	0	0	0	0	0	0	0	0
Olr1111	ENSRNOG00000031503	0	0	0	0	5	0	0	1.66667
Olr1115	ENSRNOG00000050583	0	0	0	0	0	0	0	0
Olr1117	ENSRNOG00000049455	0	0	0	0	0	0	0	0
Olr1118	ENSRNOG00000030856	0	0	0	0	0	0	0	0
Olr1119	ENSRNOG00000034283	0	0	0	0	0	0	0	0
Olr1121	ENSRNOG00000006428	0	0	0	0	0	0	0	0
Olr1122	ENSRNOG00000006439	0	0	0	0	0	0	0	0
Olr1124	ENSRNOG00000046796	0	0	0	0	0	0	0	0
Olr1125	ENSRNOG00000026489	0	0	0	0	0	0	0	0
Olr1126	ENSRNOG00000030845	0	0	0	0	0	0	0	0
Olr1128	ENSRNOG00000029054	0	0	0	0	0	0	0	0
Olr1129	ENSRNOG00000039922	0	0	0	0	0	0	0	0
Olr113	ENSRNOG00000015940	0	0	0	0	0	0	0	0
Olr1130	ENSRNOG00000050565	0	0	0	0	0	0	0	0
Olr1132	ENSRNOG00000039919	0	0	0	0	0	0	0	0
Olr1135	ENSRNOG00000045969	0	0	0	0	0	0	0	0
Olr1137	ENSRNOG00000047576	0	0	0	0	0	0	0	0
Olr1138	ENSRNOG00000050764	0	0	0	0	0	0	0	0
Olr1139	ENSRNOG00000048018	0	0	0	0	0	0	0	0
Olr114	ENSRNOG00000048293	0	0	0	0	0	0	0	0
Olr1142	ENSRNOG00000045713	0	0	0	0	0	0	0	0
Olr1143	ENSRNOG00000048354	0	0	0	0	0	0	0	0
Olr1144	ENSRNOG00000032512	0	0	0	0	0	0	0	0
Olr1145	ENSRNOG00000050124	0	0	0	0	0	0	0	0
Olr1147	ENSRNOG00000006577	0	0	0	0	0	0	0	0
Olr1148	ENSRNOG00000006584	0	0	0	0	0	0	0	0
Olr1149	ENSRNOG00000057779	0	0	0	0	0	0	0	0
Olr115	ENSRNOG00000046188	0	0	0	0	0	0	0	0
Olr1151	ENSRNOG00000055639	0	0	0	0	0	0	0	0
Olr1155	ENSRNOG00000030753	0	0	0	0	0	0	0	0
Olr1156	ENSRNOG00000029802	0	0	0	0	0	0	0	0
Olr1158	ENSRNOG00000026232	0	0	2	0.666667	0	0	1	0.333333
Olr1159	ENSRNOG00000049191	0	0	0	0	0	0	0	0
Olr1160	ENSRNOG00000049729	0	0	0	0	0	0	0	0
Olr1162	ENSRNOG00000047533	0	0	0	0	0	0	0	0
Olr1163	ENSRNOG00000030569	0	0	0	0	0	0	0	0
Olr1164	ENSRNOG00000030965	0	0	0	0	0	0	0	0
Olr1165	ENSRNOG00000047835	0	0	0	0	0	0	0	0
Olr1166	ENSRNOG00000046909	0	0	0	0	0	0	0	0
Olr1169	ENSRNOG00000047916	0	0	0	0	0	0	0	0
Olr1171	ENSRNOG00000046041	0	0	0	0	0	0	0	0
Olr1172	ENSRNOG00000052784	0	0	0	0	0	0	0	0
Olr1174	ENSRNOG00000049712	0	0	0	0	0	0	0	0
Olr1179	ENSRNOG00000033150	0	0	0	0	0	0	0	0
Olr1185	ENSRNOG00000039892	0	0	0	0	0	0	0	0
Olr1186	ENSRNOG00000030613	0	0	0	0	0	0	0	0
Olr119	ENSRNOG00000033350	0	0	0	0	0	0	0	0
Olr1192	ENSRNOG00000033025	0	0	0	0	0	0	0	0
Olr1193	ENSRNOG00000028864	0	0	0	0	0	0	0	0
Olr1194	ENSRNOG00000045972	0	0	0	0	0	0	0	0
Olr1195	ENSRNOG00000047801	0	0	0	0	0	0	0	0
Olr1196	ENSRNOG00000048325	0	0	0	0	0	0	0	0
Olr1197	ENSRNOG00000048941	0	0	3	1	0	0	0	0
Olr1199	ENSRNOG00000011563	0	0	0	0	0	0	0	0
Olr12	ENSRNOG00000033009	0	0	0	0	0	0	0	0
Olr120	ENSRNOG00000049485	0	0	0	0	0	0	0	0
Olr1200	ENSRNOG00000051184	0	0	0	0	0	0	0	0
Olr1201	ENSRNOG00000051115	0	0	0	0	0	0	0	0
Olr1202	ENSRNOG00000051309	0	0	0	0	0	0	0	0
Olr1203	ENSRNOG00000031929	0	0	0	0	0	0	0	0
Olr1204	ENSRNOG00000051111	0	0	0	0	0	0	0	0
Olr1206	ENSRNOG00000051260	0	0	0	0	0	0	0	0
Olr121	ENSRNOG00000048603	0	0	0	0	0	0	0	0
Olr1213	ENSRNOG00000051323	0	0	0	0	0	0	0	0
Olr1214	ENSRNOG00000058102	0	0	0	0	0	0	0	0
Olr1217	ENSRNOG00000047328	0	0	0	0	0	0	0	0
Olr1218	ENSRNOG00000049877	0	0	0	0	0	0	0	0
Olr1219	ENSRNOG00000046384	4	0	0	1.33333	0	0	0	0
Olr122	ENSRNOG00000029978	0	0	0	0	0	0	0	0
Olr1220	ENSRNOG00000048510	0	0	0	0	0	0	0	0
Olr1222	ENSRNOG00000051167	0	0	0	0	0	0	0	0
Olr1222	ENSRNOG00000030341	0	0	0	0	0	0	0	0
Olr1223	ENSRNOG00000046892	0	0	0	0	0	0	0	0
Olr1225	ENSRNOG00000059901	0	0	0	0	0	0	0	0
Olr1227	ENSRNOG00000046807	0	0	0	0	0	0	0	0
Olr1228	ENSRNOG00000048344	0	0	0	0	0	0	0	0
Olr1229	ENSRNOG00000047286	0	0	0	0	0	0	0	0
Olr1230	ENSRNOG00000049352	0	0	0	0	0	0	0	0
Olr1231	ENSRNOG00000058298	0	0	0	0	0	0	0	0
Olr1232	ENSRNOG00000060071	0	0	0	0	0	0	0	0
Olr1233	ENSRNOG00000051518	0	0	0	0	0	0	0	0
Olr1234	ENSRNOG00000057471	0	0	0	0	0	0	0	0
Olr1235	ENSRNOG00000029086	0	0	0	0	0	0	0	0
Olr1236	ENSRNOG00000050733	0	0	0	0	0	0	0	0
Olr1237	ENSRNOG00000048942	0	0	0	0	0	0	0	0
Olr1238	ENSRNOG00000049454	0	0	0	0	0	0	0	0
Olr1239	ENSRNOG00000046099	0	0	0	0	0	0	0	0
Olr1239	ENSRNOG00000049421	0	0	0	0	0	0	0	0
Olr124	ENSRNOG00000016018	0	0	0	0	0	0	0	0
Olr1240	ENSRNOG00000049725	0	0	0	0	0	0	0	0
Olr1241	ENSRNOG00000048854	0	0	0	0	0	0	0	0
Olr1242	ENSRNOG00000050448	0	0	0	0	0	0	0	0
Olr1243	ENSRNOG00000061259	0	0	0	0	0	0	0	0
Olr1244	ENSRNOG00000061646	0	0	0	0	0	0	0	0
Olr1245	ENSRNOG00000052884	0	0	0	0	0	0	0	0
Olr1246	ENSRNOG00000049611	0	0	0	0	0	0	0	0
Olr1247	ENSRNOG00000050613	0	0	0	0	0	0	0	0
Olr1248	ENSRNOG00000050945	0	0	0	0	0	0	0	0
Olr1249	ENSRNOG00000055051	0	0	0	0	0	0	0	0
Olr125	ENSRNOG00000016027	0	0	0	0	0	0	0	0
Olr1250	ENSRNOG00000046504	0	0	0	0	0	0	0	0
Olr1251	ENSRNOG00000046136	0	0	0	0	0	0	0	0
Olr1252	ENSRNOG00000046234	0	0	0	0	0	0	0	0
Olr1253	ENSRNOG00000049493	0	0	0	0	0	0	0	0
Olr1254	ENSRNOG00000050688	0	0	0	0	0	0	0	0
Olr1256	ENSRNOG00000049321	0	0	0	0	0	0	0	0
Olr1257	ENSRNOG00000045625	0	0	0	0	0	0	0	0
Olr1259	ENSRNOG00000032383	0	0	0	0	0	0	0	0
Olr126	ENSRNOG00000029612	0	0	0	0	0	0	0	0
Olr1260	ENSRNOG00000046762	0	0	0	0	0	0	0	0
Olr1261	ENSRNOG00000049172	0	0	0	0	0	0	0	0
Olr1262	ENSRNOG00000045981	0	0	0	0	0	0	0	0
Olr1264	ENSRNOG00000030000	0	0	0	0	0	0	0	0
Olr1265	ENSRNOG00000047572	0	0	0	0	0	0	0	0
Olr1266	ENSRNOG00000031054	0	0	0	0	0	0	0	0
Olr127	ENSRNOG00000034039	0	0	0	0	0	0	0	0
Olr1271	ENSRNOG00000049136	0	0	0	0	0	0	0	0
Olr1273	ENSRNOG00000046225	0	0	0	0	0	0	0	0
Olr1274	ENSRNOG00000047291	0	0	0	0	0	0	0	0
Olr1275	ENSRNOG00000047973	0	0	0	0	0	0	0	0
Olr1278	ENSRNOG00000048508	0	0	0	0	0	0	0	0
Olr1279	ENSRNOG00000054595	0	0	0	0	0	0	0	0
Olr128	ENSRNOG00000016052	0	0	0	0	0	0	0	0
Olr1280	ENSRNOG00000046648	0	0	0	0	0	0	0	0
Olr1283	ENSRNOG00000057810	0	0	0	0	0	0	0	0
Olr1285	ENSRNOG00000052267	0	0	0	0	0	0	0	0
Olr1286	ENSRNOG00000055935	0	0	0	0	0	0	0	0
Olr1288	ENSRNOG00000055735	0	0	0	0	0	0	0	0
Olr129	ENSRNOG00000025163	0	0	0	0	0	0	0	0
Olr1291	ENSRNOG00000060632	0	0	0	0	0	0	0	0
Olr1292	ENSRNOG00000053256	0	0	0	0	0	0	0	0
Olr1293	ENSRNOG00000047227	0	0	0	0	0	0	0	0
Olr1294	ENSRNOG00000050283	0	0	0	0	0	0	0	0
Olr1295	ENSRNOG00000049652	0	0	0	0	0	0	0	0
Olr1297	ENSRNOG00000046553	0	0	0	0	0	0	0	0
Olr13	ENSRNOG00000052361	0	0	0	0	0	0	0	0
Olr130	ENSRNOG00000050164	0	0	0	0	0	0	0	0
Olr1302	ENSRNOG00000039244	0	0	0	0	0	0	0	0
Olr1303	ENSRNOG00000049512	0	0	0	0	0	0	0	0
Olr1304	ENSRNOG00000039239	0	0	0	0	0	0	0	0
Olr1305	ENSRNOG00000039238	0	0	0	0	0	0	0	0
Olr1306	ENSRNOG00000039236	0	0	0	0	0	0	0	0
Olr1307	ENSRNOG00000048037	0	0	0	0	0	0	0	0
Olr1308	ENSRNOG00000005997	0	0	0	0	0	0	0	0
Olr1309	ENSRNOG00000050335	0	0	0	0	0	0	0	0
Olr131	ENSRNOG00000048465	0	0	0	0	0	0	0	0
Olr1311	ENSRNOG00000048548	0	0	0	0	0	0	0	0
Olr1313	ENSRNOG00000031942	0	0	0	0	0	0	0	0
Olr1314	ENSRNOG00000006035	0	0	0	0	0	0	0	0
Olr1315	ENSRNOG00000053485	0	0	0	0	0	0	0	0
Olr1316	ENSRNOG00000057118	0	0	0	0	0	0	0	0
Olr1318	ENSRNOG00000060661	0	0	0	0	0	0	0	0
Olr1319	ENSRNOG00000053365	0	0	0	0	0	0	0	0
Olr132	ENSRNOG00000029051	0	0	0	0	0	0	0	0
Olr1320	ENSRNOG00000058809	0	0	0	0	0	0	0	0
Olr1321	ENSRNOG00000055420	0	0	0	0	0	0	0	0
Olr1323	ENSRNOG00000053357	0	0	0	0	0	0	0	0
Olr1325	ENSRNOG00000061476	0	0	0	0	0	0	0	0
Olr1326	ENSRNOG00000052349	0	0	0	0	0	0	0	0
Olr1327	ENSRNOG00000052227	0	0	0	0	0	0	0	0
Olr1328	ENSRNOG00000061713	0	0	0	0	0	0	0	0
Olr1329	ENSRNOG00000060221	0	0	0	0	0	0	0	0
Olr1330	ENSRNOG00000052448	0	0	0	0	0	0	0	0
Olr1331	ENSRNOG00000058207	0	0	0	0	0	0	0	0
Olr1334	ENSRNOG00000058082	0	0	0	0	0	0	0	0
Olr1335	ENSRNOG00000059229	0	0	0	0	0	0	0	0
Olr1337	ENSRNOG00000058978	0	0	0	0	0	0	0	0
Olr1338	ENSRNOG00000047382	0	0	0	0	0	0	0	0
Olr1339	ENSRNOG00000059611	0	0	0	0	0	0	0	0
Olr1340	ENSRNOG00000053238	0	0	0	0	0	0	0	0
Olr1341	ENSRNOG00000055356	0	0	0	0	0	0	0	0
Olr1343	ENSRNOG00000047906	0	1	1	0.666667	0	0	0	0
Olr1344	ENSRNOG00000033704	0	0	0	0	0	0	0	0
Olr1345	ENSRNOG00000047633	0	1	0	0.333333	0	0	0	0
Olr1346	ENSRNOG00000046219	0	0	0	0	0	0	0	0
Olr1347	ENSRNOG00000047997	0	0	0	0	0	0	0	0
Olr1349	ENSRNOG00000016546	0	2	7	3	1	0	0	0.333333
Olr135	ENSRNOG00000043392	0	0	0	0	0	0	0	0
Olr1350	ENSRNOG00000030424	1	0	0	0.333333	8	0	7	5
Olr1351	ENSRNOG00000032545	1	0	0	0.333333	0	0	0	0
Olr1352	ENSRNOG00000037404	1	0	0	0.333333	0	0	0	0
Olr1356	ENSRNOG00000039773	0	0	0	0	0	0	0	0
Olr1358	ENSRNOG00000048133	0	0	0	0	0	0	0	0
Olr136	ENSRNOG00000024877	0	0	0	0	0	0	0	0
Olr1361	ENSRNOG00000049716	0	0	0	0	0	0	0	0
Olr1362	ENSRNOG00000047553	0	0	0	0	0	0	0	0
Olr1364	ENSRNOG00000048685	0	0	0	0	0	0	0	0
Olr1365	ENSRNOG00000048615	0	0	0	0	0	0	0	0
Olr1365	ENSRNOG00000046583	0	0	0	0	0	0	0	0
Olr1368	ENSRNOG00000047259	0	0	0	0	0	0	0	0
Olr1369	ENSRNOG00000050820	0	0	0	0	0	0	0	0
Olr137	ENSRNOG00000049544	0	0	0	0	0	0	0	0
Olr1370	ENSRNOG00000046347	0	0	0	0	0	0	0	0
Olr1372	ENSRNOG00000049118	0	0	0	0	0	0	0	0
Olr1373	ENSRNOG00000039760	0	0	0	0	0	0	0	0
Olr1374	ENSRNOG00000045802	0	0	0	0	0	0	0	0
Olr1375	ENSRNOG00000047727	0	0	0	0	0	0	0	0
Olr1376	ENSRNOG00000049640	0	0	0	0	0	0	0	0
Olr1378	ENSRNOG00000030412	0	0	0	0	0	0	0	0
Olr1380	ENSRNOG00000049114	0	0	0	0	0	0	0	0
Olr1381	ENSRNOG00000047511	0	0	0	0	0	0	0	0
Olr1382	ENSRNOG00000050905	0	0	0	0	0	0	0	0
Olr1383	ENSRNOG00000047402	0	0	0	0	0	0	0	0
Olr1384	ENSRNOG00000047001	0	0	0	0	0	0	0	0
Olr1385	ENSRNOG00000046800	0	0	0	0	0	0	0	0
Olr1386	ENSRNOG00000046838	0	0	0	0	0	0	0	0
Olr1387	ENSRNOG00000048858	0	0	0	0	0	0	0	0
Olr1388	ENSRNOG00000046425	0	0	0	0	0	0	0	0
Olr1389	ENSRNOG00000050601	0	0	0	0	0	0	0	0
Olr139	ENSRNOG00000048713	0	0	0	0	0	0	0	0
Olr1391	ENSRNOG00000045932	0	0	0	0	0	0	0	0
Olr1392	ENSRNOG00000046072	0	0	0	0	0	0	0	0
Olr1393	ENSRNOG00000047749	0	0	0	0	0	0	0	0
Olr1394	ENSRNOG00000047636	0	0	0	0	0	0	0	0
Olr1395	ENSRNOG00000046182	0	0	0	0	0	0	0	0
Olr1396	ENSRNOG00000048331	0	0	0	0	0	0	0	0
Olr1397	ENSRNOG00000029739	0	0	0	0	0	0	0	0
Olr1398	ENSRNOG00000045940	0	0	0	0	0	0	0	0
Olr1399	ENSRNOG00000049535	0	0	0	0	0	0	0	0
Olr14	ENSRNOG00000053877	0	0	0	0	0	0	0	0
Olr140	ENSRNOG00000049204	0	0	0	0	0	0	0	0
Olr1401	ENSRNOG00000033524	0	0	0	0	0	0	0	0
Olr1404	ENSRNOG00000003668	0	0	0	0	0	0	0	0
Olr1405	ENSRNOG00000047313	0	0	0	0	0	0	0	0
Olr1406	ENSRNOG00000029930	0	0	0	0	0	0	0	0
Olr1407	ENSRNOG00000047056	0	0	0	0	0	0	0	0
Olr1408	ENSRNOG00000047426	0	0	0	0	0	0	0	0
Olr1409	ENSRNOG00000047344	0	0	0	0	0	0	0	0
Olr141	ENSRNOG00000016946	0	0	0	0	0	0	0	0
Olr1411	ENSRNOG00000032495	0	0	0	0	0	0	0	0
Olr1413	ENSRNOG00000026801	0	0	0	0	0	0	0	0
Olr1414	ENSRNOG00000026714	0	0	0	0	0	0	0	0
Olr1415	ENSRNOG00000026695	0	0	0	0	0	0	0	0
Olr1416	ENSRNOG00000046967	0	0	0	0	0	0	0	0
Olr1417	ENSRNOG00000047803	0	0	0	0	0	0	0	0
Olr1418	ENSRNOG00000061794	0	0	0	0	0	0	0	0
Olr142	ENSRNOG00000016954	0	0	0	0	0	0	0	0
Olr1421	ENSRNOG00000050694	0	0	0	0	0	0	0	0
Olr1422	ENSRNOG00000047392	0	0	0	0	0	0	0	0
Olr1423	ENSRNOG00000049845	0	0	0	0	0	0	0	0
Olr1424	ENSRNOG00000055773	0	0	0	0	0	0	0	0
Olr1425	ENSRNOG00000052623	0	0	0	0	0	0	0	0
Olr143	ENSRNOG00000016964	0	0	0	0	0	0	0	0
Olr1431	ENSRNOG00000031194	0	0	0	0	0	0	0	0
Olr1432	ENSRNOG00000002858	0	0	0	0	0	0	0	0
Olr1433	ENSRNOG00000038413	0	0	0	0	0	0	0	0
Olr1434	ENSRNOG00000047820	0	0	0	0	0	0	0	0
Olr1435	ENSRNOG00000029289	0	0	0	0	0	0	0	0
Olr1436	ENSRNOG00000050235	0	0	0	0	0	0	0	0
Olr1437	ENSRNOG00000048938	0	0	0	0	0	0	0	0
Olr1439	ENSRNOG00000058762	0	0	0	0	0	0	0	0
Olr1439	ENSRNOG00000046634	0	0	0	0	0	0	0	0
Olr144	ENSRNOG00000016979	0	0	0	0	0	0	0	0
Olr1440	ENSRNOG00000048241	0	0	0	0	0	0	0	0
Olr1442	ENSRNOG00000031246	0	0	0	0	0	0	0	0
Olr1443	ENSRNOG00000046777	0	0	0	0	0	0	0	0
Olr1445	ENSRNOG00000046315	0	0	0	0	0	0	0	0
Olr1448	ENSRNOG00000030600	0	0	0	0	0	0	0	0
Olr1449	ENSRNOG00000046934	0	0	0	0	0	0	0	0
Olr145	ENSRNOG00000048582	0	0	0	0	0	0	0	0
Olr1450	ENSRNOG00000033659	0	0	0	0	0	0	0	0
Olr1453	ENSRNOG00000029615	0	0	0	0	0	0	0	0
Olr1454	ENSRNOG00000033492	0	0	0	0	0	0	0	0
Olr1455	ENSRNOG00000045676	0	0	0	0	0	0	0	0
Olr1456	ENSRNOG00000046792	0	0	0	0	0	0	0	0
Olr1457	ENSRNOG00000050914	0	0	0	0	0	0	0	0
Olr1458	ENSRNOG00000049953	0	0	0	0	0	0	0	0
Olr1459	ENSRNOG00000050291	0	0	0	0	0	0	0	0
Olr1460	ENSRNOG00000046759	0	0	0	0	0	0	0	0
Olr1461	ENSRNOG00000047410	0	0	0	0	0	0	0	0
Olr1462	ENSRNOG00000022244	0	0	0	0	0	0	0	0
Olr1463	ENSRNOG00000003210	0	0	0	0	0	0	0	0
Olr1467	ENSRNOG00000052661	0	0	0	0	0	0	0	0
Olr1468	ENSRNOG00000052919	0	0	0	0	0	0	0	0
Olr1470	ENSRNOG00000056175	0	0	0	0	0	0	0	0
Olr1470	ENSRNOG00000055982	0	0	0	0	0	0	0	0
Olr1471	ENSRNOG00000061453	0	0	0	0	0	0	0	0
Olr1475	ENSRNOG00000053411	0	0	0	0	0	0	0	0
Olr148	ENSRNOG00000016993	0	0	0	0	0	0	0	0
Olr1482	ENSRNOG00000052636	0	0	0	0	0	0	0	0
Olr1486	ENSRNOG00000055055	0	0	0	0	0	0	0	0
Olr1488	ENSRNOG00000046651	0	0	0	0	0	0	0	0
Olr149	ENSRNOG00000017138	0	0	0	0	0	0	0	0
Olr1490	ENSRNOG00000050244	0	0	0	0	0	0	0	0
Olr1491	ENSRNOG00000029537	0	0	0	0	0	0	0	0
Olr1492	ENSRNOG00000054729	0	0	0	0	0	0	0	0
Olr1493	ENSRNOG00000058040	0	0	0	0	0	0	0	0
Olr1496	ENSRNOG00000048257	0	0	0	0	0	0	0	0
Olr1498	ENSRNOG00000055339	0	0	0	0	0	0	0	0
Olr1499	ENSRNOG00000061111	0	0	0	0	0	0	0	0
Olr150	ENSRNOG00000017143	0	0	0	0	0	0	0	0
Olr1500	ENSRNOG00000031597	0	0	0	0	0	0	0	0
Olr1501	ENSRNOG00000031966	0	0	0	0	0	0	0	0
Olr1504	ENSRNOG00000045754	0	0	0	0	0	0	0	0
Olr1505	ENSRNOG00000055523	0	0	0	0	0	0	0	0
Olr1507	ENSRNOG00000019898	0	0	0	0	0	0	0	0
Olr1509	ENSRNOG00000027806	0	0	0	0	0	0	0	0
Olr1511	ENSRNOG00000050608	0	0	0	0	0	0	0	0
Olr1512	ENSRNOG00000061506	0	0	0	0	0	0	0	0
Olr1513	ENSRNOG00000034227	0	0	0	0	0	0	0	0
Olr1514	ENSRNOG00000033267	0	0	0	0	0	0	0	0
Olr1515	ENSRNOG00000048395	0	0	0	0	0	0	0	0
Olr1516	ENSRNOG00000047153	0	0	0	0	0	0	0	0
Olr1517	ENSRNOG00000048801	0	0	0	0	0	0	0	0
Olr1519	ENSRNOG00000045565	0	0	0	0	0	0	0	0
Olr152	ENSRNOG00000017211	0	0	0	0	0	0	0	0
Olr1521	ENSRNOG00000030521	0	0	0	0	0	0	0	0
Olr1525	ENSRNOG00000050126	0	0	0	0	0	0	0	0
Olr1528	ENSRNOG00000039716	0	0	0	0	0	0	0	0
Olr1529	ENSRNOG00000039714	0	0	0	0	0	0	0	0
Olr153	ENSRNOG00000017214	0	0	0	0	0	0	0	0
Olr1530	ENSRNOG00000050245	0	0	0	0	0	0	0	0
Olr1531	ENSRNOG00000046676	0	0	0	0	0	0	0	0
Olr1532	ENSRNOG00000045748	0	3	0	1	0	0	0	0
Olr1533	ENSRNOG00000054480	0	0	0	0	0	0	0	0
Olr1535	ENSRNOG00000050062	0	0	0	0	0	0	0	0
Olr1536	ENSRNOG00000053715	0	0	0	0	0	0	0	0
Olr1537	ENSRNOG00000047514	0	0	0	0	0	0	0	0
Olr1538	ENSRNOG00000039704	0	0	0	0	0	0	0	0
Olr154	ENSRNOG00000059092	0	0	0	0	0	0	0	0
Olr1540	ENSRNOG00000049405	0	0	0	0	0	0	0	0
Olr1541	ENSRNOG00000029104	0	0	0	0	0	0	0	0
Olr1542	ENSRNOG00000046780	0	0	0	0	0	0	0	0
Olr1543	ENSRNOG00000050294	0	0	0	0	0	0	0	0
Olr1545	ENSRNOG00000055575	0	0	0	0	0	0	0	0
Olr1546	ENSRNOG00000057507	0	0	0	0	0	0	0	0
Olr1547	ENSRNOG00000049012	0	0	0	0	0	0	0	0
Olr1548	ENSRNOG00000048626	0	0	0	0	0	0	0	0
Olr1549	ENSRNOG00000057043	0	0	0	0	0	0	0	0
Olr155	ENSRNOG00000017234	0	0	0	0	0	0	0	0
Olr1551	ENSRNOG00000046134	0	0	0	0	0	0	0	0
Olr1553	ENSRNOG00000046886	0	0	0	0	0	0	0	0
Olr1555	ENSRNOG00000058137	0	0	0	0	0	0	0	0
Olr1557	ENSRNOG00000046622	0	0	0	0	0	0	0	0
Olr1558	ENSRNOG00000047976	0	0	0	0	0	0	0	0
Olr1559	ENSRNOG00000050423	0	0	0	0	0	0	0	0
Olr156	ENSRNOG00000047479	0	0	0	0	0	0	0	0
Olr1560	ENSRNOG00000050365	0	0	0	0	0	0	0	0
Olr1561	ENSRNOG00000052915	0	0	0	0	0	0	0	0
Olr1565	ENSRNOG00000048434	0	0	0	0	0	0	0	0
Olr1566	ENSRNOG00000049950	0	0	0	0	0	0	0	0
Olr1567	ENSRNOG00000046736	0	0	0	0	0	0	0	0
Olr1568	ENSRNOG00000046589	0	0	0	0	0	0	0	0
Olr1569	ENSRNOG00000050293	0	0	0	0	0	0	0	0
Olr1576	ENSRNOG00000009141	0	0	0	0	0	0	0	0
Olr1579	ENSRNOG00000049212	0	0	0	0	0	0	1	0.333333
Olr158	ENSRNOG00000050668	0	0	0	0	0	0	0	0
Olr1581	ENSRNOG00000046418	0	0	0	0	0	0	0	0
Olr1582	ENSRNOG00000046512	0	0	0	0	0	0	0	0
Olr1583	ENSRNOG00000045582	0	0	0	0	0	0	0	0
Olr1585	ENSRNOG00000003498	0	0	0	0	0	0	0	0
Olr1587	ENSRNOG00000050941	0	0	0	0	0	0	0	0
Olr1588	ENSRNOG00000003509	0	0	0	0	0	0	0	0
Olr1589	ENSRNOG00000022387	0	0	0	0	0	0	0	0
Olr159	ENSRNOG00000046999	0	0	0	0	0	0	0	0
Olr1590	ENSRNOG00000030059	0	0	0	0	0	0	0	0
Olr1591	ENSRNOG00000032352	0	0	0	0	0	0	0	0
Olr1592	ENSRNOG00000003518	0	0	0	0	0	0	0	0
Olr1593	ENSRNOG00000003521	0	0	0	0	0	0	0	0
Olr1595	ENSRNOG00000022329	0	0	0	0	0	0	0	0
Olr1596	ENSRNOG00000057400	0	0	0	0	0	0	0	0
Olr1597	ENSRNOG00000003555	0	0	0	0	0	0	0	0
Olr1598	ENSRNOG00000046866	0	0	0	0	0	0	0	0
Olr16	ENSRNOG00000054697	0	0	0	0	0	0	0	0
Olr160	ENSRNOG00000049190	0	0	0	0	0	0	0	0
Olr1600	ENSRNOG00000047062	1	0	0	0.333333	0	0	0	0
Olr1601	ENSRNOG00000060686	0	0	0	0	0	0	0	0
Olr1602	ENSRNOG00000022063	0	0	0	0	0	0	0	0
Olr1605	ENSRNOG00000021557	0	0	0	0	0	0	0	0
Olr1606	ENSRNOG00000006734	0	0	0	0	0	0	0	0
Olr1607	ENSRNOG00000006746	0	0	0	0	0	0	0	0
Olr1608	ENSRNOG00000012522	0	0	0	0	0	0	0	0
Olr1609	ENSRNOG00000012526	0	0	0	0	0	0	0	0
Olr161	ENSRNOG00000047359	0	0	0	0	0	0	0	0
Olr1610	ENSRNOG00000053129	0	0	0	0	0	0	0	0
Olr1611	ENSRNOG00000047419	0	0	0	0	0	0	0	0
Olr1612	ENSRNOG00000012545	0	0	0	0	0	0	0	0
Olr1614	ENSRNOG00000008739	0	0	0	0	0	0	0	0
Olr1615	ENSRNOG00000049936	0	0	0	0	0	0	0	0
Olr1616	ENSRNOG00000053022	0	0	0	0	0	0	0	0
Olr1617	ENSRNOG00000046129	0	0	0	0	0	0	0	0
Olr1619	ENSRNOG00000048856	0	0	0	0	0	0	0	0
Olr162	ENSRNOG00000047589	5	6	8	6.33333	0	0	3	1
Olr1620	ENSRNOG00000030687	0	0	0	0	0	0	0	0
Olr1621	ENSRNOG00000008800	0	0	0	0	0	0	0	0
Olr1622	ENSRNOG00000008804	0	0	0	0	0	0	0	0
Olr1624	ENSRNOG00000045711	0	0	0	0	0	0	0	0
Olr1625	ENSRNOG00000012491	0	0	0	0	0	0	0	0
Olr1626	ENSRNOG00000012497	0	0	0	0	0	0	0	0
Olr1627	ENSRNOG00000012510	0	0	0	0	0	0	0	0
Olr1629	ENSRNOG00000043459	0	0	0	0	0	0	0	0
Olr163	ENSRNOG00000046945	0	0	0	0	0	0	0	0
Olr1630	ENSRNOG00000012515	0	0	0	0	0	0	0	0
Olr1631	ENSRNOG00000047042	0	0	0	0	0	0	0	0
Olr1632	ENSRNOG00000059282	0	0	0	0	0	0	0	0
Olr1633	ENSRNOG00000053992	0	0	0	0	0	0	0	0
Olr1635	ENSRNOG00000031108	0	0	0	0	0	0	0	0
Olr1637	ENSRNOG00000025640	0	0	0	0	0	0	0	0
Olr1638	ENSRNOG00000011615	0	0	0	0	0	0	0	0
Olr1639	ENSRNOG00000050975	0	0	0	0	0	0	0	0
Olr164	ENSRNOG00000046718	0	0	0	0	4	0	0	1.33333
Olr1640	ENSRNOG00000048857	0	0	0	0	0	0	0	0
Olr1641	ENSRNOG00000047787	0	0	0	0	0	0	0	0
Olr1642	ENSRNOG00000047738	0	0	0	0	0	0	0	0
Olr1643	ENSRNOG00000013338	0	0	0	0	0	0	0	0
Olr1644	ENSRNOG00000039435	0	0	0	0	0	0	0	0
Olr1645	ENSRNOG00000039434	0	0	0	0	0	0	0	0
Olr1646	ENSRNOG00000053618	2	3	0	1.66667	0	0	0	0
Olr165	ENSRNOG00000048219	0	0	0	0	0	0	0	0
Olr1652	ENSRNOG00000018492	0	0	0	0	0	0	0	0
Olr1653	ENSRNOG00000018489	0	0	0	0	0	0	0	0
Olr1654	ENSRNOG00000054976	0	0	0	0	0	0	0	0
Olr1657	ENSRNOG00000059426	0	0	0	0	0	0	0	0
Olr1658	ENSRNOG00000053920	0	0	0	0	0	0	0	0
Olr1660	ENSRNOG00000057176	0	0	0	0	0	0	0	0
Olr1662	ENSRNOG00000061218	0	0	0	0	0	0	0	0
Olr1664	ENSRNOG00000052917	0	0	0	0	0	0	0	0
Olr1666	ENSRNOG00000017868	0	0	5	1.66667	1	0	0	0.333333
Olr1667	ENSRNOG00000028439	0	0	0	0	0	0	0	0
Olr1668	ENSRNOG00000053746	0	0	0	0	0	0	0	0
Olr167	ENSRNOG00000049739	22	38	15	25	3	1	7	3.66667
Olr1670	ENSRNOG00000049000	0	0	0	0	0	0	0	0
Olr1671	ENSRNOG00000000726	0	0	0	0	0	0	0	0
Olr1673	ENSRNOG00000047925	0	0	0	0	0	0	0	0
Olr1675	ENSRNOG00000050389	0	0	0	0	0	0	0	0
Olr1679	ENSRNOG00000047267	0	0	0	0	0	0	0	0
Olr168	ENSRNOG00000054403	0	0	0	0	0	0	0	0
Olr1683	ENSRNOG00000047702	0	0	0	0	0	0	0	0
Olr1684	ENSRNOG00000040183	0	0	0	0	0	0	0	0
Olr1687	ENSRNOG00000046708	0	0	0	0	0	0	5	1.66667
Olr1688	ENSRNOG00000050612	0	0	0	0	0	0	0	0
Olr1689	ENSRNOG00000048940	0	0	0	0	0	0	0	0
Olr1690	ENSRNOG00000046933	0	0	0	0	0	0	0	0
Olr1691	ENSRNOG00000047094	0	0	0	0	0	0	0	0
Olr1692	ENSRNOG00000032716	0	0	0	0	0	0	0	0
Olr1693	ENSRNOG00000000749	0	0	0	0	0	0	0	0
Olr1694	ENSRNOG00000000747	0	0	0	0	0	0	0	0
Olr1695	ENSRNOG00000000746	0	0	0	0	0	0	0	0
Olr17	ENSRNOG00000057764	0	0	0	0	0	0	0	0
Olr170	ENSRNOG00000061522	0	0	0	0	0	0	0	0
Olr1700	ENSRNOG00000050316	0	0	0	0	0	0	0	0
Olr1702	ENSRNOG00000050738	0	0	0	0	0	0	0	0
Olr1704	ENSRNOG00000050769	0	0	0	0	0	0	0	0
Olr1705	ENSRNOG00000049753	0	0	0	0	0	0	0	0
Olr1708	ENSRNOG00000045530	0	0	0	0	0	0	0	0
Olr1709	ENSRNOG00000050354	0	0	0	0	0	0	0	0
Olr171	ENSRNOG00000060725	0	0	0	0	0	0	0	0
Olr1710	ENSRNOG00000049102	0	0	0	0	0	0	0	0
Olr1714	ENSRNOG00000061444	0	0	0	0	0	0	0	0
Olr1718	ENSRNOG00000054154	0	0	0	0	0	0	0	0
Olr172	ENSRNOG00000055389	0	0	0	0	0	0	0	0
Olr1722	ENSRNOG00000053949	0	0	0	0	0	0	0	0
Olr1724	ENSRNOG00000050438	0	0	0	0	0	0	0	0
Olr1726	ENSRNOG00000053091	0	0	0	0	0	0	0	0
Olr1730	ENSRNOG00000000759	0	0	0	0	0	0	0	0
Olr1733	ENSRNOG00000058119	0	2	0	0.666667	0	0	0	0
Olr1734	ENSRNOG00000058776	2	3	0	1.66667	0	0	0	0
Olr1735	ENSRNOG00000050043	6	8	0	4.66667	1	0	0	0.333333
Olr1736	ENSRNOG00000061930	1	0	9	3.33333	0	0	0	0
Olr1737	ENSRNOG00000048048	0	0	0	0	0	0	0	0
Olr1738	ENSRNOG00000029883	1	0	5	2	5	0	0	1.66667
Olr1739	ENSRNOG00000052839	0	2	3	1.66667	0	0	0	0
Olr174	ENSRNOG00000056887	0	0	0	0	0	0	0	0
Olr1742	ENSRNOG00000053860	0	0	0	0	0	0	0	0
Olr1743	ENSRNOG00000000765	0	0	0	0	0	1	0	0.333333
Olr1744	ENSRNOG00000029420	0	0	0	0	0	0	0	0
Olr1746	ENSRNOG00000050443	0	0	0	0	0	0	0	0
Olr1748	ENSRNOG00000056715	1	0	0	0.333333	0	0	0	0
Olr1749	ENSRNOG00000048828	0	0	0	0	0	0	0	0
Olr175	ENSRNOG00000051953	0	0	0	0	0	0	0	0
Olr1750	ENSRNOG00000043481	0	0	0	0	0	0	0	0
Olr1751	ENSRNOG00000052181	0	0	0	0	0	0	0	0
Olr176	ENSRNOG00000059806	0	0	0	0	0	0	0	0
Olr1766	ENSRNOG00000037506	0	0	0	0	0	0	0	0
Olr1767	ENSRNOG00000029322	0	0	0	0	0	0	0	0
Olr1768	ENSRNOG00000058820	1	1	0	0.666667	0	0	0	0
Olr178	ENSRNOG00000017331	0	0	0	0	0	0	0	0
Olr179	ENSRNOG00000048628	0	1	0	0.333333	0	0	0	0
Olr180	ENSRNOG00000033813	0	0	0	0	0	0	0	0
Olr181	ENSRNOG00000050959	0	0	0	0	0	0	0	0
Olr183	ENSRNOG00000027423	0	0	0	0	0	0	0	0
Olr184	ENSRNOG00000017341	0	0	0	0	0	0	0	0
Olr185	ENSRNOG00000017344	0	0	2	0.666667	0	0	0	0
Olr186	ENSRNOG00000049981	0	0	0	0	0	0	0	0
Olr1867	ENSRNOG00000046689	0	0	0	0	0	0	0	0
Olr1868	ENSRNOG00000047298	0	0	0	0	0	0	0	0
Olr1874	ENSRNOG00000046620	0	0	0	0	0	0	0	0
Olr1875	ENSRNOG00000021727	0	0	0	0	0	0	0	0
Olr188	ENSRNOG00000017351	0	0	0	0	0	0	0	0
Olr189	ENSRNOG00000049717	0	0	0	0	0	0	0	0
Olr19	ENSRNOG00000032077	0	0	0	0	0	0	0	0
Olr190	ENSRNOG00000017357	0	0	0	0	0	0	0	0
Olr193	ENSRNOG00000017366	0	0	0	0	0	0	0	0
Olr194	ENSRNOG00000046579	0	0	0	0	0	0	0	0
Olr196	ENSRNOG00000060953	0	0	0	0	0	0	0	0
Olr197	ENSRNOG00000017379	0	0	0	0	0	0	0	0
Olr198	ENSRNOG00000049227	0	0	0	0	0	0	0	0
Olr199	ENSRNOG00000029755	0	0	0	0	0	0	0	0
Olr1l	ENSRNOG00000053124	0	0	0	0	0	0	0	0
Olr20	ENSRNOG00000045648	0	0	0	0	0	0	0	0
Olr200	ENSRNOG00000048852	0	0	0	0	0	0	0	0
Olr201	ENSRNOG00000017387	0	0	0	0	0	0	0	0
Olr202	ENSRNOG00000025819	0	0	0	0	0	0	0	0
Olr203	ENSRNOG00000045907	1	1	13	5	0	1	0	0.333333
Olr204	ENSRNOG00000048643	0	0	0	0	4	0	1	1.66667
Olr205	ENSRNOG00000045596	0	0	0	0	0	0	0	0
Olr206	ENSRNOG00000049967	0	0	0	0	1	0	0	0.333333
Olr208	ENSRNOG00000045631	0	0	0	0	0	0	0	0
Olr209	ENSRNOG00000045692	0	0	0	0	0	0	0	0
Olr210	ENSRNOG00000029365	0	0	0	0	0	0	0	0
Olr211	ENSRNOG00000048223	0	0	0	0	0	0	0	0
Olr213	ENSRNOG00000048519	0	0	0	0	0	0	0	0
Olr214	ENSRNOG00000050279	0	0	0	0	0	0	0	0
Olr215	ENSRNOG00000050698	0	0	0	0	0	0	0	0
Olr217	ENSRNOG00000050569	0	0	0	0	0	0	0	0
Olr218	ENSRNOG00000048022	0	0	0	0	0	0	0	0
Olr219	ENSRNOG00000047623	0	2	0	0.666667	0	0	0	0
Olr221	ENSRNOG00000048930	0	0	0	0	0	0	0	0
Olr222	ENSRNOG00000019581	0	0	0	0	0	0	0	0
Olr223	ENSRNOG00000019583	0	0	0	0	0	0	0	0
Olr224	ENSRNOG00000029766	0	0	0	0	0	0	0	0
Olr226	ENSRNOG00000061860	0	0	0	0	0	0	0	0
Olr227	ENSRNOG00000019594	0	0	0	0	0	0	0	0
Olr229	ENSRNOG00000047136	0	0	0	0	0	0	0	0
Olr23	ENSRNOG00000046392	0	0	0	0	0	0	0	0
Olr230	ENSRNOG00000019599	0	0	0	0	0	0	0	0
Olr231	ENSRNOG00000019600	0	0	0	0	0	0	0	0
Olr232	ENSRNOG00000049748	0	0	0	0	0	0	0	0
Olr233	ENSRNOG00000046869	0	0	0	0	0	0	0	0
Olr234	ENSRNOG00000033512	0	0	0	0	0	0	0	0
Olr235	ENSRNOG00000050756	0	0	0	0	0	0	0	0
Olr237	ENSRNOG00000046456	0	0	0	0	0	0	0	0
Olr239	ENSRNOG00000030863	0	0	0	0	0	0	0	0
Olr24	ENSRNOG00000050054	0	0	0	0	0	0	0	0
Olr240	ENSRNOG00000030648	0	0	0	0	0	0	0	0
Olr241	ENSRNOG00000049483	0	0	0	0	0	0	0	0
Olr242	ENSRNOG00000050447	0	0	0	0	0	0	0	0
Olr244	ENSRNOG00000045879	0	0	0	0	0	0	0	0
Olr245	ENSRNOG00000030215	0	0	0	0	0	0	0	0
Olr246	ENSRNOG00000050375	0	0	0	0	0	0	0	0
Olr247	ENSRNOG00000048525	0	0	0	0	0	0	0	0
Olr25	ENSRNOG00000046609	0	0	0	0	0	0	0	0
Olr250	ENSRNOG00000028802	0	0	0	0	0	0	0	0
Olr251	ENSRNOG00000050593	0	0	0	0	0	0	0	0
Olr252	ENSRNOG00000036787	0	0	0	0	0	0	0	0
Olr255	ENSRNOG00000051414	0	0	0	0	0	0	0	0
Olr257	ENSRNOG00000051603	0	0	0	0	0	0	0	0
Olr259	ENSRNOG00000009791	0	0	0	0	0	0	0	0
Olr260	ENSRNOG00000047602	0	0	0	0	0	0	0	0
Olr262	ENSRNOG00000009748	0	0	0	0	0	0	0	0
Olr263	ENSRNOG00000047215	0	0	0	0	0	0	0	0
Olr264	ENSRNOG00000054146	0	0	0	0	0	0	0	0
Olr267	ENSRNOG00000049197	0	0	0	0	0	0	0	0
Olr268	ENSRNOG00000053711	0	0	0	0	0	0	0	0
Olr27	ENSRNOG00000050559	0	0	0	0	0	0	0	0
Olr270	ENSRNOG00000060915	0	0	0	0	0	0	0	0
Olr271	ENSRNOG00000055938	0	0	0	0	0	0	0	0
Olr272	ENSRNOG00000059313	0	0	0	0	0	0	0	0
Olr276	ENSRNOG00000055310	0	0	0	0	0	0	0	0
Olr278	ENSRNOG00000046162	0	0	0	0	0	0	0	0
Olr279	ENSRNOG00000049516	0	0	0	0	0	0	0	0
Olr281	ENSRNOG00000049832	0	0	0	0	0	0	0	0
Olr282	ENSRNOG00000047675	0	0	0	0	0	0	0	0
Olr283	ENSRNOG00000030782	0	0	1	0.333333	0	0	0	0
Olr285	ENSRNOG00000032092	0	0	0	0	0	0	0	0
Olr286	ENSRNOG00000018955	6	10	11	9	39	8	10	19
Olr287	ENSRNOG00000018956	0	0	0	0	0	0	0	0
Olr288	ENSRNOG00000021485	0	0	0	0	0	0	1	0.333333
Olr289	ENSRNOG00000031903	0	0	0	0	0	0	4	1.33333
Olr29	ENSRNOG00000056144	0	0	0	0	0	0	0	0
Olr292	ENSRNOG00000036647	0	0	0	0	0	0	0	0
Olr292	ENSRNOG00000057889	0	0	0	0	0	0	0	0
Olr294	ENSRNOG00000055974	0	0	0	0	0	0	0	0
Olr295	ENSRNOG00000033387	5	0	0	1.66667	0	0	0	0
Olr297	ENSRNOG00000046995	0	0	0	0	0	0	0	0
Olr298	ENSRNOG00000061803	0	0	0	0	0	0	0	0
Olr299	ENSRNOG00000031394	0	0	0	0	0	0	0	0
Olr3	ENSRNOG00000015254	0	0	0	0	0	0	0	0
Olr30	ENSRNOG00000029233	0	0	0	0	0	0	0	0
Olr300	ENSRNOG00000033032	0	0	0	0	0	0	0	0
Olr302	ENSRNOG00000045957	0	0	0	0	0	0	0	0
Olr303	ENSRNOG00000047015	0	0	0	0	0	0	0	0
Olr304	ENSRNOG00000049502	0	0	0	0	0	0	0	0
Olr305	ENSRNOG00000052972	0	0	0	0	0	0	0	0
Olr306	ENSRNOG00000047643	0	0	0	0	0	0	0	0
Olr307	ENSRNOG00000052885	0	0	0	0	0	0	0	0
Olr308	ENSRNOG00000050992	0	0	0	0	0	0	0	0
Olr309	ENSRNOG00000047518	0	0	0	0	0	0	0	0
Olr310	ENSRNOG00000045726	0	0	0	0	0	0	0	0
Olr311	ENSRNOG00000050359	0	0	0	0	0	0	0	0
Olr312	ENSRNOG00000050629	0	0	0	0	0	0	0	0
Olr313	ENSRNOG00000029226	0	0	0	0	0	0	0	0
Olr315	ENSRNOG00000045841	0	0	0	0	0	0	3	1
Olr318	ENSRNOG00000049602	0	0	0	0	0	0	0	0
Olr319	ENSRNOG00000021050	0	0	0	0	0	0	0	0
Olr32	ENSRNOG00000049938	0	0	0	0	0	0	0	0
Olr321	ENSRNOG00000021065	1	8	1	3.33333	1	2	2	1.66667
Olr322	ENSRNOG00000021066	7	10	1	6	4	12	10	8.66667
Olr323	ENSRNOG00000021069	13	7	41	20.3333	8	0	3	3.66667
Olr324	ENSRNOG00000021070	24	19	15	19.3333	15	8	31	18
Olr325	ENSRNOG00000021071	0	0	0	0	0	0	0	0
Olr326	ENSRNOG00000021072	0	0	0	0	0	0	0	0
Olr327	ENSRNOG00000054856	0	0	0	0	0	0	0	0
Olr329	ENSRNOG00000060648	0	0	0	0	0	0	0	0
Olr330	ENSRNOG00000029943	0	0	0	0	0	0	0	0
Olr332	ENSRNOG00000024746	0	0	0	0	0	0	0	0
Olr334	ENSRNOG00000042023	0	0	0	0	0	0	0	0
Olr336	ENSRNOG00000021078	0	0	0	0	0	0	0	0
Olr337	ENSRNOG00000021074	0	0	0	0	0	1	0	0.333333
Olr338	ENSRNOG00000048005	0	0	0	0	0	0	0	0
Olr339	ENSRNOG00000012838	0	0	0	0	0	0	0	0
Olr34	ENSRNOG00000030554	0	0	0	0	0	0	0	0
Olr340	ENSRNOG00000031648	0	0	0	0	0	0	0	0
Olr341	ENSRNOG00000050798	0	0	0	0	0	0	0	0
Olr343	ENSRNOG00000029027	0	0	0	0	0	0	0	0
Olr344	ENSRNOG00000030326	0	0	0	0	0	0	0	0
Olr346	ENSRNOG00000046004	0	0	0	0	0	0	0	0
Olr347	ENSRNOG00000057869	0	0	0	0	0	0	0	0
Olr348	ENSRNOG00000058503	0	0	0	0	0	0	0	0
Olr349	ENSRNOG00000057094	0	0	0	0	0	0	0	0
Olr35	ENSRNOG00000030788	0	0	0	0	0	0	0	0
Olr352	ENSRNOG00000054590	0	0	0	0	0	0	0	0
Olr354	ENSRNOG00000061455	0	0	0	0	0	0	0	0
Olr357	ENSRNOG00000053559	0	0	0	0	0	0	0	0
Olr358	ENSRNOG00000059089	0	0	0	0	0	0	0	0
Olr36	ENSRNOG00000018078	0	0	0	0	0	1	0	0.333333
Olr360	ENSRNOG00000013077	0	0	0	0	0	0	0	0
Olr361	ENSRNOG00000053372	0	0	0	0	0	0	0	0
Olr363	ENSRNOG00000053382	0	0	0	0	0	0	0	0
Olr365	ENSRNOG00000046596	0	0	0	0	0	0	0	0
Olr367	ENSRNOG00000033369	0	0	0	0	0	0	0	0
Olr371	ENSRNOG00000030471	0	0	0	0	0	0	0	0
Olr372	ENSRNOG00000047343	0	0	0	0	0	0	0	0
Olr373	ENSRNOG00000048446	0	0	0	0	0	0	0	0
Olr374	ENSRNOG00000030032	0	0	0	0	0	0	0	0
Olr375	ENSRNOG00000032600	0	0	0	0	0	0	0	0
Olr376	ENSRNOG00000013192	0	0	0	0	0	0	0	0
Olr377	ENSRNOG00000013198	0	0	0	0	0	0	0	0
Olr378	ENSRNOG00000031224	0	0	0	0	0	0	0	0
Olr379	ENSRNOG00000023530	0	0	0	0	0	0	0	0
Olr380	ENSRNOG00000045761	0	0	0	0	0	0	0	0
Olr382	ENSRNOG00000013208	0	0	0	0	0	0	0	0
Olr383	ENSRNOG00000050605	0	0	0	0	0	0	0	0
Olr384	ENSRNOG00000032117	0	0	0	0	0	0	0	0
Olr386	ENSRNOG00000056884	0	2	0	0.666667	8	12	20	13.3333
Olr387	ENSRNOG00000030201	0	0	0	0	0	0	0	0
Olr39	ENSRNOG00000030042	0	0	0	0	0	0	0	0
Olr390	ENSRNOG00000017664	0	0	0	0	0	0	0	0
Olr392	ENSRNOG00000018112	0	0	0	0	0	0	0	0
Olr395	ENSRNOG00000048909	0	0	0	0	0	0	0	0
Olr396	ENSRNOG00000025931	0	0	0	0	0	0	0	0
Olr397	ENSRNOG00000046032	0	0	0	0	0	0	0	0
Olr398	ENSRNOG00000049538	0	0	0	0	0	0	0	0
Olr399	ENSRNOG00000060108	0	0	0	0	0	0	0	0
Olr4	ENSRNOG00000047512	0	0	0	0	0	0	0	0
Olr40	ENSRNOG00000018541	0	0	0	0	0	0	0	0
Olr400	ENSRNOG00000046801	0	0	0	0	0	0	0	0
Olr401	ENSRNOG00000045719	0	0	0	0	0	0	0	0
Olr402	ENSRNOG00000046228	0	0	0	0	0	0	0	0
Olr403	ENSRNOG00000030855	0	0	0	0	0	0	0	0
Olr404	ENSRNOG00000045690	0	0	0	0	0	0	0	0
Olr406	ENSRNOG00000046849	0	0	0	0	0	0	0	0
Olr407	ENSRNOG00000054399	0	0	0	0	0	0	0	0
Olr408	ENSRNOG00000047092	0	0	0	0	0	0	0	0
Olr409	ENSRNOG00000048611	0	0	0	0	0	0	0	0
Olr41	ENSRNOG00000012071	0	0	0	0	0	0	0	0
Olr410	ENSRNOG00000048499	0	0	0	0	0	0	0	0
Olr411	ENSRNOG00000007911	0	0	0	0	0	0	0	0
Olr413	ENSRNOG00000047478	0	0	0	0	0	0	0	0
Olr414	ENSRNOG00000033799	0	0	0	0	0	0	0	0
Olr415	ENSRNOG00000049460	0	0	0	0	0	0	0	0
Olr416	ENSRNOG00000029069	0	0	0	0	0	0	0	0
Olr417	ENSRNOG00000007954	0	0	0	0	0	0	0	0
Olr418	ENSRNOG00000029787	0	0	0	0	0	0	0	0
Olr419	ENSRNOG00000007962	0	0	0	0	0	0	0	0
Olr420	ENSRNOG00000007965	0	0	0	0	9	0	0	3
Olr421	ENSRNOG00000032321	0	0	0	0	0	0	0	0
Olr422	ENSRNOG00000032102	0	0	0	0	0	0	0	0
Olr423	ENSRNOG00000031803	0	0	0	0	0	0	0	0
Olr424	ENSRNOG00000007977	0	0	0	0	0	0	0	0
Olr425	ENSRNOG00000007986	0	0	0	0	0	0	0	0
Olr427	ENSRNOG00000031763	4	0	1	1.66667	0	1	0	0.333333
Olr428	ENSRNOG00000030460	0	0	0	0	0	0	0	0
Olr429	ENSRNOG00000025721	0	0	0	0	0	0	0	0
Olr43	ENSRNOG00000018514	0	0	1	0.333333	0	0	0	0
Olr434	ENSRNOG00000008003	0	0	0	0	0	0	0	0
Olr436	ENSRNOG00000032273	0	0	0	0	0	0	0	0
Olr437	ENSRNOG00000057924	0	0	0	0	0	0	0	0
Olr439	ENSRNOG00000029640	0	0	0	0	0	0	0	0
Olr44	ENSRNOG00000018512	0	0	0	0	0	0	0	0
Olr440	ENSRNOG00000009376	0	0	0	0	0	0	0	0
Olr441	ENSRNOG00000034115	0	0	0	0	0	0	0	0
Olr442	ENSRNOG00000033543	0	0	0	0	0	0	0	0
Olr443	ENSRNOG00000050082	0	0	0	0	0	0	0	0
Olr444	ENSRNOG00000053361	0	0	0	0	0	0	0	0
Olr445	ENSRNOG00000049448	0	0	0	0	0	0	0	0
Olr446	ENSRNOG00000046122	0	0	0	0	0	0	0	0
Olr447	ENSRNOG00000048739	0	0	0	0	0	0	0	0
Olr448	ENSRNOG00000009526	0	0	0	0	0	0	0	0
Olr45	ENSRNOG00000018508	0	0	0	0	0	0	0	0
Olr450	ENSRNOG00000029578	0	0	0	0	0	0	0	0
Olr453	ENSRNOG00000055374	0	0	0	0	0	0	0	0
Olr454	ENSRNOG00000056255	0	0	0	0	0	0	0	0
Olr455	ENSRNOG00000009586	0	0	0	0	0	0	0	0
Olr456	ENSRNOG00000061609	0	0	0	0	0	0	0	0
Olr458	ENSRNOG00000058782	0	0	0	0	0	0	0	0
Olr459	ENSRNOG00000030662	0	0	0	0	0	0	0	0
Olr46	ENSRNOG00000018506	0	0	0	0	0	0	0	0
Olr461	ENSRNOG00000051828	0	0	0	0	0	0	0	0
Olr462	ENSRNOG00000009624	0	0	0	0	0	0	0	0
Olr463	ENSRNOG00000060217	0	0	0	0	0	0	0	0
Olr464	ENSRNOG00000051431	0	0	0	0	0	0	0	0
Olr465	ENSRNOG00000058567	0	0	0	0	0	0	0	0
Olr466	ENSRNOG00000060260	0	0	0	0	0	0	0	0
Olr468	ENSRNOG00000056132	0	0	0	0	0	0	0	0
Olr469	ENSRNOG00000031426	0	0	0	0	0	0	0	0
Olr47	ENSRNOG00000018501	0	0	0	0	0	0	0	0
Olr470	ENSRNOG00000033994	0	0	0	0	0	0	0	0
Olr471	ENSRNOG00000031124	0	0	0	0	0	0	0	0
Olr472	ENSRNOG00000009670	0	0	0	0	0	0	0	0
Olr473	ENSRNOG00000033395	0	0	0	0	0	0	0	0
Olr475	ENSRNOG00000030468	0	0	0	0	0	0	0	0
Olr476	ENSRNOG00000009693	0	0	0	0	0	0	0	0
Olr477	ENSRNOG00000031811	0	0	0	0	0	0	0	0
Olr479	ENSRNOG00000049794	0	0	0	0	0	0	0	0
Olr48	ENSRNOG00000018497	0	0	0	0	0	0	0	0
Olr480	ENSRNOG00000050467	0	0	0	0	0	0	0	0
Olr481	ENSRNOG00000031051	0	0	0	0	0	0	0	0
Olr482	ENSRNOG00000049721	0	0	0	0	0	0	0	0
Olr483	ENSRNOG00000049332	0	0	2	0.666667	0	0	0	0
Olr484	ENSRNOG00000045807	0	0	0	0	0	0	0	0
Olr485	ENSRNOG00000009747	0	0	0	0	0	0	0	0
Olr486	ENSRNOG00000029884	0	0	0	0	0	0	0	0
Olr488	ENSRNOG00000009764	0	0	0	0	0	0	0	0
Olr49	ENSRNOG00000015444	0	0	0	0	0	0	0	0
Olr490	ENSRNOG00000053834	0	0	0	0	0	0	0	0
Olr491	ENSRNOG00000059263	0	0	0	0	0	0	0	0
Olr493	ENSRNOG00000061753	0	0	0	0	0	0	0	0
Olr495	ENSRNOG00000053249	0	0	0	0	0	0	0	0
Olr496	ENSRNOG00000032730	0	0	0	0	0	0	0	0
Olr499	ENSRNOG00000047474	0	0	0	0	0	0	0	0
Olr50	ENSRNOG00000015432	0	0	0	0	0	0	0	0
Olr500	ENSRNOG00000056110	0	0	0	0	0	0	0	0
Olr502	ENSRNOG00000052035	0	0	0	0	0	0	0	0
Olr505	ENSRNOG00000053395	0	0	0	0	0	0	0	0
Olr507	ENSRNOG00000055270	0	0	0	0	0	0	0	0
Olr508	ENSRNOG00000053924	0	0	0	0	0	0	0	0
Olr510	ENSRNOG00000052014	0	0	0	0	0	0	0	0
Olr513	ENSRNOG00000045634	0	0	0	0	0	0	0	0
Olr514	ENSRNOG00000046997	0	0	0	0	0	0	0	0
Olr515	ENSRNOG00000032722	0	0	0	0	0	0	0	0
Olr516	ENSRNOG00000049954	0	0	0	0	0	0	0	0
Olr517	ENSRNOG00000032434	0	0	0	0	0	0	0	0
Olr518	ENSRNOG00000029222	0	0	0	0	0	0	0	0
Olr519	ENSRNOG00000009852	0	0	0	0	0	0	0	0
Olr522	ENSRNOG00000049234	0	0	0	0	0	0	0	0
Olr526	ENSRNOG00000050654	0	0	0	0	0	0	0	0
Olr527	ENSRNOG00000050009	0	0	0	0	0	0	0	0
Olr528	ENSRNOG00000061596	0	0	0	0	0	0	0	0
Olr529	ENSRNOG00000054730	0	0	0	0	0	0	0	0
Olr53	ENSRNOG00000031110	0	0	0	0	0	0	0	0
Olr530	ENSRNOG00000045546	0	0	0	0	0	0	0	0
Olr531	ENSRNOG00000057929	0	0	0	0	0	0	0	0
Olr532	ENSRNOG00000055669	0	0	0	0	0	0	0	0
Olr533	ENSRNOG00000030825	0	0	0	0	0	0	0	0
Olr535	ENSRNOG00000050080	0	0	0	0	0	0	0	0
Olr536	ENSRNOG00000009943	0	0	0	0	0	0	0	0
Olr537	ENSRNOG00000034047	0	0	0	0	0	0	0	0
Olr539	ENSRNOG00000009969	0	0	0	0	0	0	0	0
Olr540	ENSRNOG00000048820	0	0	0	0	0	0	0	0
Olr541	ENSRNOG00000049276	0	0	0	0	0	0	0	0
Olr542	ENSRNOG00000050876	0	0	0	0	0	0	0	0
Olr544	ENSRNOG00000031356	0	0	0	0	0	0	0	0
Olr545	ENSRNOG00000045694	0	0	0	0	0	0	0	0
Olr546	ENSRNOG00000047728	0	0	0	0	0	0	0	0
Olr550	ENSRNOG00000050825	0	0	0	0	0	0	0	0
Olr552	ENSRNOG00000045627	0	0	0	0	0	0	0	0
Olr554	ENSRNOG00000010035	0	0	0	0	0	0	0	0
Olr555	ENSRNOG00000010052	0	0	0	0	0	0	0	0
Olr556	ENSRNOG00000043492	0	0	0	0	0	0	0	0
Olr557	ENSRNOG00000031264	0	0	0	0	0	0	0	0
Olr558	ENSRNOG00000048361	0	0	0	0	0	0	0	0
Olr559	ENSRNOG00000045869	0	0	0	0	0	0	0	0
Olr56	ENSRNOG00000051464	0	0	0	0	0	0	0	0
Olr560	ENSRNOG00000037837	0	0	0	0	0	0	0	0
Olr561	ENSRNOG00000033422	0	0	0	0	0	0	0	0
Olr562	ENSRNOG00000037834	0	0	0	0	0	0	0	0
Olr563	ENSRNOG00000037833	0	0	0	0	0	0	0	0
Olr566	ENSRNOG00000053263	0	0	0	0	0	0	0	0
Olr567	ENSRNOG00000060426	0	0	0	0	0	0	0	0
Olr569	ENSRNOG00000059247	0	0	0	0	0	0	0	0
Olr57	ENSRNOG00000015407	0	0	0	0	0	0	0	0
Olr575	ENSRNOG00000046025	0	0	0	0	0	0	0	0
Olr576	ENSRNOG00000047926	0	0	0	0	0	0	0	0
Olr577	ENSRNOG00000021658	0	0	0	0	0	0	0	0
Olr578	ENSRNOG00000050566	0	0	0	0	0	0	0	0
Olr581	ENSRNOG00000046632	0	0	0	0	0	0	0	0
Olr582	ENSRNOG00000046448	0	0	0	0	0	0	0	0
Olr583	ENSRNOG00000049657	0	0	0	0	0	0	0	0
Olr584	ENSRNOG00000005742	0	0	0	0	0	0	0	0
Olr586	ENSRNOG00000030946	0	0	0	0	0	0	0	0
Olr587	ENSRNOG00000050681	0	0	0	0	0	0	0	0
Olr588	ENSRNOG00000005793	0	0	0	0	0	0	0	0
Olr59	ENSRNOG00000018606	0	0	0	0	0	0	0	0
Olr590	ENSRNOG00000049292	0	0	0	0	0	0	0	0
Olr592	ENSRNOG00000049572	0	0	0	0	0	0	0	0
Olr594	ENSRNOG00000058143	0	0	0	0	0	0	0	0
Olr595	ENSRNOG00000045792	0	0	0	0	0	0	0	0
Olr596	ENSRNOG00000060685	0	0	0	0	0	0	0	0
Olr598	ENSRNOG00000046501	0	0	0	0	0	0	0	0
Olr6	ENSRNOG00000045783	0	0	0	0	0	0	0	0
Olr60	ENSRNOG00000050496	0	0	0	0	0	0	0	0
Olr601	ENSRNOG00000005863	0	0	0	0	0	0	0	0
Olr602	ENSRNOG00000045865	0	0	0	0	0	0	0	0
Olr604	ENSRNOG00000005880	0	0	0	0	0	0	0	0
Olr606	ENSRNOG00000005921	0	0	0	0	0	0	0	0
Olr607	ENSRNOG00000050737	0	0	0	0	0	0	0	0
Olr608	ENSRNOG00000005950	0	0	0	0	0	0	0	0
Olr609	ENSRNOG00000050679	0	0	0	0	0	0	0	0
Olr61	ENSRNOG00000061614	0	0	0	0	0	0	0	0
Olr610	ENSRNOG00000047074	0	0	0	0	0	0	0	0
Olr611	ENSRNOG00000032126	0	0	0	0	0	0	0	0
Olr613	ENSRNOG00000045685	0	0	0	0	0	0	0	0
Olr614	ENSRNOG00000049509	0	0	0	0	0	0	0	0
Olr619	ENSRNOG00000021473	0	0	0	0	0	0	0	0
Olr62	ENSRNOG00000054972	0	0	0	0	0	0	0	0
Olr621	ENSRNOG00000060243	0	0	0	0	0	0	0	0
Olr623	ENSRNOG00000047555	0	0	0	0	0	0	0	0
Olr625	ENSRNOG00000050217	0	0	0	0	0	0	0	0
Olr629	ENSRNOG00000047271	0	0	0	0	0	0	0	0
Olr63	ENSRNOG00000018551	0	0	0	0	0	0	0	0
Olr630	ENSRNOG00000006024	0	0	0	0	0	0	0	0
Olr631	ENSRNOG00000032712	0	0	0	0	0	0	0	0
Olr633	ENSRNOG00000049129	0	0	0	0	0	0	0	0
Olr634	ENSRNOG00000045745	0	0	0	0	0	0	0	0
Olr635	ENSRNOG00000055872	0	0	0	0	0	0	0	0
Olr636	ENSRNOG00000051516	0	0	0	0	0	0	0	0
Olr637	ENSRNOG00000047515	0	0	0	0	0	0	0	0
Olr639	ENSRNOG00000049429	0	0	0	0	0	0	0	0
Olr640	ENSRNOG00000059418	0	0	0	0	0	0	0	0
Olr641	ENSRNOG00000030406	0	0	0	0	0	0	0	0
Olr646	ENSRNOG00000049365	0	0	0	0	0	0	0	0
Olr648	ENSRNOG00000059965	0	0	0	0	0	0	0	0
Olr649	ENSRNOG00000054715	0	0	0	0	0	0	0	0
Olr650	ENSRNOG00000050952	0	0	0	0	0	0	0	0
Olr651	ENSRNOG00000047268	0	0	0	0	0	0	0	0
Olr652	ENSRNOG00000046684	0	0	0	0	0	0	0	0
Olr653	ENSRNOG00000057654	0	0	0	0	0	0	0	0
Olr654	ENSRNOG00000047650	0	0	0	0	0	0	0	0
Olr657	ENSRNOG00000045624	0	0	0	0	0	0	0	0
Olr658	ENSRNOG00000049836	0	0	0	0	0	0	0	0
Olr659	ENSRNOG00000048520	0	0	0	0	0	0	0	0
Olr660	ENSRNOG00000034028	0	0	0	0	0	0	0	0
Olr661	ENSRNOG00000046340	0	0	0	0	0	0	0	0
Olr662	ENSRNOG00000048178	0	0	0	0	0	0	0	0
Olr663	ENSRNOG00000047879	0	0	0	0	0	0	0	0
Olr664	ENSRNOG00000047937	0	0	0	0	0	0	0	0
Olr665	ENSRNOG00000051939	0	0	0	0	0	0	0	0
Olr666	ENSRNOG00000049947	0	0	0	0	0	0	0	0
Olr668	ENSRNOG00000055117	0	0	0	0	0	0	0	0
Olr669	ENSRNOG00000053394	0	0	0	0	0	0	0	0
Olr67	ENSRNOG00000034083	0	0	0	0	0	0	0	0
Olr670	ENSRNOG00000046773	0	0	0	0	0	0	0	0
Olr671	ENSRNOG00000053731	0	0	0	0	0	0	0	0
Olr675	ENSRNOG00000049711	0	0	0	0	0	0	0	0
Olr677	ENSRNOG00000051514	0	0	0	0	0	0	0	0
Olr678	ENSRNOG00000056750	0	0	0	0	0	0	0	0
Olr679	ENSRNOG00000057763	0	0	0	0	0	0	0	0
Olr68	ENSRNOG00000015649	0	0	0	0	0	0	0	0
Olr681	ENSRNOG00000058748	0	0	0	0	0	0	0	0
Olr684	ENSRNOG00000030991	0	0	0	0	0	0	0	0
Olr686	ENSRNOG00000045702	0	0	0	0	0	0	0	0
Olr687	ENSRNOG00000054133	0	0	0	0	0	0	0	0
Olr689	ENSRNOG00000058318	0	0	0	0	0	0	0	0
Olr69	ENSRNOG00000015657	0	0	0	0	0	0	0	0
Olr690	ENSRNOG00000047252	0	0	0	0	0	0	0	0
Olr691	ENSRNOG00000048259	0	0	0	0	0	0	0	0
Olr693	ENSRNOG00000006408	0	0	0	0	0	0	0	0
Olr694	ENSRNOG00000006415	0	0	0	0	0	0	0	0
Olr695	ENSRNOG00000061898	0	0	0	0	0	0	0	0
Olr696	ENSRNOG00000006433	0	0	0	0	0	0	0	0
Olr697	ENSRNOG00000029675	0	0	0	0	0	0	0	0
Olr698	ENSRNOG00000006445	0	0	0	0	0	0	0	0
Olr7	ENSRNOG00000015289	0	0	0	0	0	0	0	0
Olr70	ENSRNOG00000015673	0	0	0	0	0	0	0	0
Olr701	ENSRNOG00000050455	0	0	0	0	0	0	0	0
Olr702	ENSRNOG00000031645	0	0	0	0	0	0	0	0
Olr704	ENSRNOG00000031282	0	0	0	0	0	0	0	0
Olr705	ENSRNOG00000034169	0	0	0	0	0	0	0	0
Olr707	ENSRNOG00000059153	0	0	0	0	0	0	0	0
Olr709	ENSRNOG00000055123	0	0	0	0	0	0	0	0
Olr710	ENSRNOG00000059642	0	0	0	0	0	0	0	0
Olr711	ENSRNOG00000057839	0	0	0	0	0	0	0	0
Olr712	ENSRNOG00000058008	0	0	0	0	0	0	0	0
Olr713	ENSRNOG00000046126	0	0	0	0	0	0	0	0
Olr714	ENSRNOG00000049728	0	0	0	0	0	0	0	0
Olr715	ENSRNOG00000057668	0	0	0	0	0	0	0	0
Olr716	ENSRNOG00000046907	0	0	0	0	0	0	0	0
Olr717	ENSRNOG00000046433	0	0	0	0	0	0	0	0
Olr718	ENSRNOG00000060711	0	0	0	0	0	0	0	0
Olr72	ENSRNOG00000047528	0	0	0	0	0	0	0	0
Olr720	ENSRNOG00000006637	0	0	0	0	0	0	0	0
Olr721	ENSRNOG00000006654	0	0	0	0	0	0	0	0
Olr722	ENSRNOG00000006669	0	0	0	0	0	0	0	0
Olr724	ENSRNOG00000006706	0	0	0	0	0	0	0	0
Olr725	ENSRNOG00000006716	0	0	0	0	0	0	0	0
Olr726	ENSRNOG00000047981	0	0	0	0	0	0	0	0
Olr727	ENSRNOG00000060319	0	0	0	0	0	0	0	0
Olr728	ENSRNOG00000051785	0	0	0	0	0	0	0	0
Olr729	ENSRNOG00000006771	0	0	0	0	0	0	0	0
Olr731	ENSRNOG00000006819	0	0	0	0	0	0	0	0
Olr733	ENSRNOG00000056633	0	0	0	0	0	0	0	0
Olr734	ENSRNOG00000052402	0	0	0	0	0	0	0	0
Olr735	ENSRNOG00000054245	0	0	0	0	0	0	0	0
Olr736	ENSRNOG00000052729	0	0	0	0	0	0	0	0
Olr737	ENSRNOG00000052463	0	0	0	0	0	0	0	0
Olr74	ENSRNOG00000015689	0	0	0	0	0	0	0	0
Olr741	ENSRNOG00000053815	0	0	0	0	0	0	0	0
Olr742	ENSRNOG00000052629	0	0	0	0	0	0	0	0
Olr744	ENSRNOG00000028267	0	0	0	0	0	0	0	0
Olr745	ENSRNOG00000048155	0	0	0	0	0	0	7	2.33333
Olr747	ENSRNOG00000046816	0	0	0	0	0	0	0	0
Olr748	ENSRNOG00000045847	0	0	0	0	0	0	0	0
Olr749	ENSRNOG00000049966	0	0	0	0	0	0	0	0
Olr75	ENSRNOG00000050328	0	0	0	0	0	0	0	0
Olr750	ENSRNOG00000004920	0	0	0	0	0	0	0	0
Olr752	ENSRNOG00000029895	0	0	0	0	0	0	0	0
Olr753	ENSRNOG00000046847	0	0	0	0	0	0	0	0
Olr754	ENSRNOG00000050411	0	0	0	0	0	0	0	0
Olr756	ENSRNOG00000048607	0	0	0	0	0	0	0	0
Olr757	ENSRNOG00000032386	0	0	0	0	0	0	0	0
Olr758	ENSRNOG00000004938	0	0	0	0	0	0	0	0
Olr760	ENSRNOG00000027004	0	0	0	0	0	0	0	0
Olr763	ENSRNOG00000055449	0	0	0	0	0	0	0	0
Olr765	ENSRNOG00000046942	0	0	0	0	0	0	0	0
Olr766	ENSRNOG00000050138	0	0	0	0	0	0	0	0
Olr767	ENSRNOG00000045977	0	0	0	0	0	0	0	0
Olr768	ENSRNOG00000047849	0	0	0	0	0	0	0	0
Olr769	ENSRNOG00000050221	0	0	0	0	0	0	0	0
Olr77	ENSRNOG00000045576	0	0	0	0	0	0	0	0
Olr770	ENSRNOG00000047449	0	0	0	0	0	0	0	0
Olr771	ENSRNOG00000026885	0	0	0	0	0	0	0	0
Olr772	ENSRNOG00000048092	0	0	0	0	0	0	0	0
Olr773	ENSRNOG00000048326	0	0	0	0	0	0	0	0
Olr774	ENSRNOG00000046079	0	0	0	0	0	0	0	0
Olr775	ENSRNOG00000045988	0	0	0	0	0	0	0	0
Olr776	ENSRNOG00000047253	0	0	0	0	0	0	0	0
Olr777	ENSRNOG00000050428	0	0	0	0	0	0	0	0
Olr778	ENSRNOG00000004993	0	0	0	0	0	0	0	0
Olr779	ENSRNOG00000050125	0	0	0	0	0	0	0	0
Olr78	ENSRNOG00000015760	0	0	0	0	0	0	0	0
Olr780	ENSRNOG00000048669	0	0	0	0	0	0	0	0
Olr781	ENSRNOG00000048229	0	0	0	0	0	0	0	0
Olr782	ENSRNOG00000047084	0	0	0	0	0	0	0	0
Olr783	ENSRNOG00000047060	0	0	0	0	0	0	0	0
Olr784	ENSRNOG00000050402	0	0	0	0	0	0	0	0
Olr785	ENSRNOG00000045817	0	0	0	0	0	0	0	0
Olr786	ENSRNOG00000049431	0	0	0	0	0	0	0	0
Olr788	ENSRNOG00000031865	0	0	0	0	0	0	0	0
Olr789	ENSRNOG00000046043	0	0	0	0	0	0	0	0
Olr79	ENSRNOG00000015764	0	0	0	0	0	0	0	0
Olr790	ENSRNOG00000050791	0	0	0	0	0	0	0	0
Olr791	ENSRNOG00000045900	0	0	0	0	0	0	0	0
Olr792	ENSRNOG00000031514	0	0	0	0	0	0	0	0
Olr795	ENSRNOG00000059337	0	0	0	0	0	0	0	0
Olr796	ENSRNOG00000046306	0	0	0	0	0	0	0	0
Olr799	ENSRNOG00000012214	0	0	0	0	0	0	0	0
Olr8	ENSRNOG00000030070	0	0	0	0	0	0	0	0
Olr80	ENSRNOG00000015769	0	0	0	0	0	0	0	0
Olr801	ENSRNOG00000061052	0	0	0	0	0	0	0	0
Olr802	ENSRNOG00000045828	0	0	0	0	0	0	0	0
Olr803	ENSRNOG00000054505	0	0	0	0	0	0	0	0
Olr804	ENSRNOG00000017906	1	0	0	0.333333	0	0	0	0
Olr806	ENSRNOG00000055368	0	0	0	0	0	0	0	0
Olr807	ENSRNOG00000032535	0	0	0	0	0	0	0	0
Olr808	ENSRNOG00000029299	0	0	0	0	0	0	0	0
Olr809	ENSRNOG00000026333	0	0	0	0	0	0	0	0
Olr81	ENSRNOG00000048540	0	0	0	0	0	0	0	0
Olr810	ENSRNOG00000005398	0	0	0	0	0	0	0	0
Olr811	ENSRNOG00000005403	0	0	0	0	0	0	0	0
Olr812	ENSRNOG00000005407	0	0	0	0	0	0	0	0
Olr813	ENSRNOG00000005412	0	0	0	0	0	0	0	0
Olr816	ENSRNOG00000005431	0	0	0	0	0	0	0	0
Olr818	ENSRNOG00000049389	0	0	0	0	0	0	0	0
Olr819	ENSRNOG00000005469	0	0	0	0	0	0	0	0
Olr82	ENSRNOG00000033200	0	0	0	0	0	0	0	0
Olr820	ENSRNOG00000046810	0	0	0	0	0	0	0	0
Olr821	ENSRNOG00000046688	0	0	0	0	0	0	0	0
Olr823	ENSRNOG00000013247	0	0	0	0	0	0	0	0
Olr824	ENSRNOG00000047994	0	0	0	0	0	0	0	0
Olr825	ENSRNOG00000048952	0	0	0	0	0	0	0	0
Olr826	ENSRNOG00000048404	0	0	0	0	0	0	0	0
Olr827	ENSRNOG00000050604	0	0	0	0	0	0	0	0
Olr828	ENSRNOG00000048689	0	0	0	0	0	0	0	0
Olr829	ENSRNOG00000048761	0	0	0	0	0	0	0	0
Olr83	ENSRNOG00000050132	0	0	0	0	0	0	0	0
Olr830	ENSRNOG00000013367	0	0	0	0	0	0	0	0
Olr831	ENSRNOG00000050429	0	0	0	0	0	0	0	0
Olr832	ENSRNOG00000048539	0	0	0	0	0	0	0	0
Olr833	ENSRNOG00000015652	0	0	0	0	0	0	0	0
Olr834	ENSRNOG00000015646	0	0	0	0	0	0	0	0
Olr836	ENSRNOG00000033862	2	0	0	0.666667	0	0	0	0
Olr837	ENSRNOG00000033505	0	0	0	0	0	0	0	0
Olr838	ENSRNOG00000050363	0	0	0	0	0	0	0	0
Olr839	ENSRNOG00000049174	0	0	0	0	0	0	0	0
Olr84	ENSRNOG00000030275	0	0	0	0	0	0	0	0
Olr840	ENSRNOG00000030761	0	2	0	0.666667	0	0	0	0
Olr841	ENSRNOG00000049788	0	0	0	0	0	0	0	0
Olr844	ENSRNOG00000048206	0	0	0	0	0	0	0	0
Olr845	ENSRNOG00000048481	0	0	0	0	0	0	0	0
Olr845	ENSRNOG00000059811	0	0	0	0	0	0	0	0
Olr847	ENSRNOG00000049595	0	0	0	0	0	0	0	0
Olr848	ENSRNOG00000049790	0	0	0	0	0	0	0	0
Olr85	ENSRNOG00000015785	0	0	0	0	0	0	0	0
Olr850	ENSRNOG00000057655	0	0	0	0	0	0	0	0
Olr851	ENSRNOG00000052071	0	0	0	0	0	0	0	0
Olr852	ENSRNOG00000018362	0	0	0	0	0	0	0	0
Olr853	ENSRNOG00000018357	0	0	0	0	0	0	0	0
Olr854	ENSRNOG00000014263	0	0	0	0	0	0	0	0
Olr856	ENSRNOG00000031027	0	0	0	0	0	0	0	0
Olr857	ENSRNOG00000060798	0	0	0	0	0	0	0	0
Olr858	ENSRNOG00000050162	0	0	0	0	0	0	0	0
Olr859	ENSRNOG00000047595	0	0	0	0	0	0	0	0
Olr86	ENSRNOG00000021332	0	0	0	0	0	0	0	0
Olr860	ENSRNOG00000045867	0	0	0	0	0	0	0	0
Olr862	ENSRNOG00000046223	0	0	0	0	0	0	0	0
Olr865	ENSRNOG00000058382	0	0	0	0	0	0	0	0
Olr866	ENSRNOG00000050435	0	0	0	0	0	0	0	0
Olr867	ENSRNOG00000057338	0	0	0	0	0	0	0	0
Olr868	ENSRNOG00000047897	0	0	0	0	0	0	0	0
Olr869	ENSRNOG00000048408	0	0	0	0	0	0	0	0
Olr87	ENSRNOG00000021290	0	0	0	0	0	0	0	0
Olr875	ENSRNOG00000048675	0	0	0	0	0	0	0	0
Olr877	ENSRNOG00000043299	0	0	0	0	0	0	0	0
Olr878	ENSRNOG00000043334	0	0	6	2	0	0	0	0
Olr879	ENSRNOG00000043438	0	0	0	0	0	0	0	0
Olr88	ENSRNOG00000060826	0	0	0	0	0	0	0	0
Olr880	ENSRNOG00000042424	0	0	0	0	0	0	0	0
Olr881	ENSRNOG00000043125	0	0	0	0	0	0	0	0
Olr883	ENSRNOG00000047155	0	0	0	0	0	0	0	0
Olr886	ENSRNOG00000029097	0	0	0	0	0	0	0	0
Olr89	ENSRNOG00000050189	0	0	0	0	0	0	0	0
Olr892	ENSRNOG00000029961	0	0	0	0	0	0	0	0
Olr894	ENSRNOG00000061448	0	0	0	0	0	0	0	0
Olr896	ENSRNOG00000031510	0	0	0	0	0	0	0	0
Olr898	ENSRNOG00000046110	0	0	0	0	0	0	0	0
Olr901	ENSRNOG00000054865	0	0	0	0	0	0	0	0
Olr903	ENSRNOG00000047956	0	0	0	0	0	0	0	0
Olr905	ENSRNOG00000047193	0	0	0	0	0	0	0	0
Olr907	ENSRNOG00000053774	0	0	0	0	0	0	0	0
Olr908	ENSRNOG00000046725	0	0	0	0	0	0	0	0
Olr91	ENSRNOG00000048810	0	0	0	0	0	0	0	0
Olr916	ENSRNOG00000048108	0	0	0	0	0	0	0	0
Olr917	ENSRNOG00000049555	0	0	0	0	0	0	0	0
Olr92	ENSRNOG00000015811	0	0	0	0	0	0	0	0
Olr920	ENSRNOG00000032529	0	0	0	0	0	0	0	0
Olr921	ENSRNOG00000050939	0	0	0	0	0	0	0	0
Olr921	ENSRNOG00000049242	0	0	0	0	0	0	0	0
Olr922	ENSRNOG00000047837	0	0	0	0	0	0	0	0
Olr927	ENSRNOG00000048132	0	0	0	0	0	0	0	0
Olr93	ENSRNOG00000047377	0	0	0	0	0	0	0	0
Olr932	ENSRNOG00000033400	0	0	0	0	0	0	0	0
Olr937	ENSRNOG00000049098	0	0	0	0	0	0	0	0
Olr94	ENSRNOG00000036811	0	0	0	0	0	0	0	0
Olr943	ENSRNOG00000050255	0	0	0	0	0	0	0	0
Olr947	ENSRNOG00000060866	0	0	0	0	0	0	0	0
Olr95	ENSRNOG00000045808	0	0	0	0	0	0	0	0
Olr950	ENSRNOG00000032325	0	0	0	0	0	0	0	0
Olr954	ENSRNOG00000059341	0	0	0	0	0	0	0	0
Olr956	ENSRNOG00000053663	0	0	0	0	0	0	0	0
Olr959	ENSRNOG00000057263	0	0	0	0	0	0	0	0
Olr96	ENSRNOG00000015832	0	0	0	0	0	0	0	0
Olr960	ENSRNOG00000059839	0	0	0	0	0	0	0	0
Olr962	ENSRNOG00000047710	0	0	0	0	0	0	0	0
Olr964	ENSRNOG00000047993	0	0	0	0	0	0	0	0
Olr97	ENSRNOG00000011001	0	0	0	0	0	0	0	0
Olr98	ENSRNOG00000033060	0	0	0	0	0	0	0	0
Olr982	ENSRNOG00000002333	0	0	0	0	0	0	0	0
Olr984	ENSRNOG00000049589	0	0	0	0	0	0	0	0
Olr987	ENSRNOG00000050676	0	0	0	0	0	0	0	0
Olr990	ENSRNOG00000048775	0	0	0	0	0	0	0	0
Olr996	ENSRNOG00000028911	0	0	0	0	0	0	0	0
Oma1	ENSRNOG00000007214	11	2	12	8.33333	6	4	5	5
Omd	ENSRNOG00000046658	0	0	0	0	0	0	0	0
Omg	ENSRNOG00000014107	9	4	4	5.66667	26	6	26	19.3333
Onecut1	ENSRNOG00000008095	6	4	25	11.6667	13	17	10	13.3333
Onecut2	ENSRNOG00000052665	17	19	30	22	41	20	18	26.3333
Ooep	ENSRNOG00000025957	0	3	0	1	0	0	0	0
Oog1	ENSRNOG00000027142	0	0	0	0	0	0	0	0
Oog3	ENSRNOG00000033000	0	0	0	0	0	0	0	0
Oosp2	ENSRNOG00000036624	0	0	0	0	0	0	0	0
Opa1	ENSRNOG00000001717	539	396	436	457	337	247	392	325.333
Opa3	ENSRNOG00000025890	52	22	41	38.3333	140	64	136	113.333
Opalin	ENSRNOG00000022386	0	0	0	0	0	0	0	0
Opcml	ENSRNOG00000023809	34	16	26	25.3333	29	4	38	23.6667
Ophn1	ENSRNOG00000026573	312	168	212	230.667	44	46	43	44.3333
Oplah	ENSRNOG00000011781	204	122	173	166.333	112	64	63	79.6667
Opn1mw	ENSRNOG00000051529	0	0	0	0	0	0	3	1
Opn1sw	ENSRNOG00000006874	7	9	8	8	0	0	7	2.33333
Opn3	ENSRNOG00000003778	2	0	0	0.666667	0	2	5	2.33333
Opn4	ENSRNOG00000053893	0	0	0	0	1	0	0	0.333333
Opn5	ENSRNOG00000012689	0	0	0	0	1	0	3	1.33333
Oprd1	ENSRNOG00000010531	0	0	0	0	0	0	0	0
Oprk1	ENSRNOG00000007647	0	1	0	0.333333	0	0	0	0
Oprl1	ENSRNOG00000016768	0	0	0	0	0	0	0	0
Oprm1	ENSRNOG00000018191	2	1	0	1	4	6	11	7
Oprpn	ENSRNOG00000023578	0	0	0	0	4	0	0	1.33333
Optc	ENSRNOG00000003059	35	12	25	24	11	12	16	13
Optn	ENSRNOG00000017941	169	100	164	144.333	327	194	275	265.333
Or7e24	ENSRNOG00000056873	0	0	0	0	0	0	0	0
Orai1	ENSRNOG00000001336	23	18	35	25.3333	29	16	22	22.3333
Orai2	ENSRNOG00000001427	215	103	202	173.333	97	94	71	87.3333
Orai3	ENSRNOG00000039730	35	28	39	34	38	25	13	25.3333
Orc1	ENSRNOG00000008841	22	23	48	31	58	47	33	46
Orc2	ENSRNOG00000012558	264	199	364	275.667	229	110	235	191.333
Orc3	ENSRNOG00000008314	47	18	43	36	65	42	47	51.3333
Orc4	ENSRNOG00000005021	15	24	37	25.3333	50	30	20	33.3333
Orc5	ENSRNOG00000011519	51	53	49	51	53	18	35	35.3333
Orc6	ENSRNOG00000024043	68	67	56	63.6667	29	21	30	26.6667
Orm1	ENSRNOG00000007886	2	0	1	1	2	0	0	0.666667
Ormdl1	ENSRNOG00000042961	9	5	14	9.33333	16	25	16	19
Ormdl2	ENSRNOG00000030120	60	36	59	51.6667	76	57	92	75
Ormdl3	ENSRNOG00000030445	87	59	80	75.3333	117	115	192	141.333
Os9	ENSRNOG00000025570	1385	785	1173	1114.33	1232	675	1027	978
Osbp	ENSRNOG00000021057	744	515	603	620.667	453	383	468	434.667
Osbp2	ENSRNOG00000019645	58	45	59	54	96	58	91	81.6667
Osbpl10	ENSRNOG00000011435	126	71	133	110	75	59	91	75
Osbpl11	ENSRNOG00000001782	45	60	103	69.3333	32	43	62	45.6667
Osbpl1a	ENSRNOG00000054058	38	33	23	31.3333	128	73	148	116.333
Osbpl2	ENSRNOG00000057756	215	99	187	167	336	166	249	250.333
Osbpl3	ENSRNOG00000010011	96	71	97	88	110	46	77	77.6667
Osbpl5	ENSRNOG00000020713	8	5	13	8.66667	0	1	2	1
Osbpl6	ENSRNOG00000010812	436	309	339	361.333	428	245	344	339
Osbpl7	ENSRNOG00000009473	162	79	123	121.333	382	307	325	338
Osbpl8	ENSRNOG00000026962	138	95	143	125.333	334	233	354	307
Osbpl9	ENSRNOG00000033593	209	180	188	192.333	181	122	267	190
Oscar	ENSRNOG00000055716	0	0	0	0	0	0	4	1.33333
Oscp1	ENSRNOG00000026978	15	16	7	12.6667	30	41	53	41.3333
Oser1	ENSRNOG00000008297	78	56	79	71	80	27	79	62
Osgep	ENSRNOG00000009333	37	63	47	49	44	31	43	39.3333
Osgepl1	ENSRNOG00000004001	5	14	0	6.33333	16	8	13	12.3333
Osgin1	ENSRNOG00000014948	0	0	0	0	0	0	0	0
Osgin2	ENSRNOG00000009358	8	5	4	5.66667	19	23	45	29
Osm	ENSRNOG00000024390	0	0	0	0	0	0	0	0
Osmr	ENSRNOG00000033192	0	1	0	0.333333	0	1	2	1
Osr1	ENSRNOG00000004210	2	3	0	1.66667	13	1	0	4.66667
Osr2	ENSRNOG00000011136	1	0	0	0.333333	0	0	1	0.333333
Ost4	ENSRNOG00000008605	116	46	74	78.6667	46	37	26	36.3333
Ostc	ENSRNOG00000023322	48	28	22	32.6667	66	28	59	51
Ostf1	ENSRNOG00000012156	25	16	23	21.3333	38	13	26	25.6667
Ostm1	ENSRNOG00000037647	50	44	41	45	15	16	10	13.6667
Ostn	ENSRNOG00000030462	0	0	0	0	0	0	0	0
Otc	ENSRNOG00000003370	3	0	3	2	1	5	0	2
Otoa	ENSRNOG00000017487	0	0	0	0	0	2	0	0.666667
Otof	ENSRNOG00000009967	30	20	4	18	26	6	17	16.3333
Otog	ENSRNOG00000010983	0	0	0	0	0	0	0	0
Otogl	ENSRNOG00000030316	4	8	8	6.66667	8	0	11	6.33333
Otol1	ENSRNOG00000021186	0	0	0	0	0	0	0	0
Otop1	ENSRNOG00000028423	0	0	0	0	0	0	0	0
Otop2	ENSRNOG00000028121	5	3	1	3	0	0	0	0
Otop3	ENSRNOG00000053055	0	0	0	0	0	0	0	0
Otor	ENSRNOG00000028721	0	0	0	0	0	0	0	0
Otos	ENSRNOG00000016567	0	0	0	0	21	5	11	12.3333
Otp	ENSRNOG00000010560	0	0	0	0	1	0	0	0.333333
Otub1	ENSRNOG00000021175	218	111	142	157	158	99	169	142
Otub2	ENSRNOG00000009117	105	66	135	102	33	39	51	41
Otud1	ENSRNOG00000016950	10	3	14	9	2	0	0	0.666667
Otud3	ENSRNOG00000017037	132	58	96	95.3333	124	84	138	115.333
Otud4	ENSRNOG00000018477	399	308	404	370.333	430	233	305	322.667
Otud5	ENSRNOG00000008764	202	165	243	203.333	168	134	211	171
Otud6a	ENSRNOG00000042687	0	0	0	0	0	0	0	0
Otud6b	ENSRNOG00000006636	155	92	112	119.667	82	40	54	58.6667
Otud7b	ENSRNOG00000042068	263	142	281	228.667	338	274	438	350
Otulin	ENSRNOG00000012017	43	21	31	31.6667	41	38	67	48.6667
Otulinl	ENSRNOG00000012109	25	24	14	21	12	23	21	18.6667
Otx1	ENSRNOG00000059469	0	2	0	0.666667	0	0	0	0
Otx2	ENSRNOG00000048322	0	0	0	0	0	0	0	0
Ovch2	ENSRNOG00000019794	0	0	0	0	0	0	0	0
Ovol1	ENSRNOG00000020669	133	65	82	93.3333	58	59	92	69.6667
Ovol2	ENSRNOG00000006850	0	0	0	0	0	0	0	0
Ovol3	ENSRNOG00000047959	0	0	0	0	1	0	0	0.333333
Ovol3	ENSRNOG00000024880	0	0	0	0	1	0	1	0.666667
Oxa1l	ENSRNOG00000009713	93	105	75	91	164	131	169	154.667
Oxct1	ENSRNOG00000043094	116	96	107	106.333	160	84	168	137.333
Oxgr1	ENSRNOG00000037884	0	0	0	0	0	0	0	0
Oxld1	ENSRNOG00000047517	31	3	13	15.6667	123	55	88	88.6667
Oxnad1	ENSRNOG00000019760	110	74	88	90.6667	94	64	127	95
Oxr1	ENSRNOG00000056487	331	245	371	315.667	431	271	386	362.667
Oxsm	ENSRNOG00000005993	0	3	12	5	1	2	0	1
Oxsr1	ENSRNOG00000013136	384	236	313	311	405	256	395	352
Oxt	ENSRNOG00000021225	0	0	0	0	0	0	0	0
Oxtr	ENSRNOG00000005806	0	0	0	0	0	0	0	0
P22k15	ENSRNOG00000030184	0	0	0	0	0	0	0	0
P2rx1	ENSRNOG00000017606	0	0	0	0	0	0	0	0
P2rx2	ENSRNOG00000037456	65	64	104	77.6667	8	10	28	15.3333
P2rx3	ENSRNOG00000008552	19	8	16	14.3333	24	3	11	12.6667
P2rx4	ENSRNOG00000001300	56	33	90	59.6667	42	30	47	39.6667
P2rx5	ENSRNOG00000019208	58	50	27	45	48	45	53	48.6667
P2rx6	ENSRNOG00000001873	17	5	0	7.33333	10	4	20	11.3333
P2rx7	ENSRNOG00000001296	349	253	343	315	180	156	166	167.333
P2ry1	ENSRNOG00000014232	0	0	0	0	0	0	0	0
P2ry10	ENSRNOG00000037839	0	0	0	0	0	0	0	0
P2ry12	ENSRNOG00000013902	0	0	0	0	0	0	0	0
P2ry13	ENSRNOG00000029756	0	0	0	0	0	0	0	0
P2ry14	ENSRNOG00000013872	0	0	0	0	0	0	0	0
P2ry2	ENSRNOG00000019283	2	3	7	4	6	5	20	10.3333
P2ry4	ENSRNOG00000002953	4	2	2	2.66667	0	8	0	2.66667
P2ry6	ENSRNOG00000019270	4	0	0	1.33333	0	0	0	0
P3h1	ENSRNOG00000053991	57	21	23	33.6667	111	30	59	66.6667
P3h2	ENSRNOG00000055751	0	0	0	0	0	0	0	0
P3h3	ENSRNOG00000016071	329	225	309	287.667	434	314	440	396
P3h4	ENSRNOG00000015787	220	116	172	169.333	89	95	130	104.667
P4ha1	ENSRNOG00000050655	91	36	47	58	67	32	49	49.3333
P4ha2	ENSRNOG00000033663	94	67	94	85	125	68	102	98.3333
P4ha3	ENSRNOG00000017118	6	4	3	4.33333	1	2	3	2
P4hb	ENSRNOG00000036689	820	433	749	667.333	357	261	329	315.667
P4htm	ENSRNOG00000020249	95	45	74	71.3333	67	42	75	61.3333
Pa2g4	ENSRNOG00000004904	358	297	449	368	2172	1398	1965	1845
Pabpc1	ENSRNOG00000008639	1224	668	1107	999.667	1188	591	843	874
Pabpc1l	ENSRNOG00000012750	0	0	0	0	1	10	0	3.66667
Pabpc2	ENSRNOG00000014527	0	0	0	0	0	0	0	0
Pabpc4	ENSRNOG00000015642	248	175	249	224	388	243	334	321.667
Pabpc4l	ENSRNOG00000029749	0	0	0	0	0	0	0	0
Pabpc5	ENSRNOG00000003354	0	0	0	0	0	0	0	0
Pabpc6	ENSRNOG00000017367	0	0	0	0	0	0	0	0
Pabpn1	ENSRNOG00000042195	527	380	490	465.667	633	328	575	512
Pabpn1l	ENSRNOG00000029558	8	4	2	4.66667	7	1	9	5.66667
Pacrgl	ENSRNOG00000004140	18	8	19	15	12	10	4	8.66667
Pacs1	ENSRNOG00000020350	258	147	178	194.333	92	78	85	85
Pacs2	ENSRNOG00000014744	423	230	429	360.667	343	212	285	280
Pacsin1	ENSRNOG00000054603	48	25	58	43.6667	60	29	59	49.3333
Pacsin2	ENSRNOG00000009756	1627	1038	1342	1335.67	1252	753	1125	1043.33
Pacsin3	ENSRNOG00000014204	161	76	69	102	138	122	134	131.333
Padi1	ENSRNOG00000007067	0	0	0	0	0	0	4	1.33333
Padi2	ENSRNOG00000007574	11	4	7	7.33333	6	1	3	3.33333
Padi3	ENSRNOG00000006950	0	0	0	0	3	0	0	1
Padi4	ENSRNOG00000006855	0	0	0	0	0	0	0	0
Padi6	ENSRNOG00000037079	0	0	0	0	0	0	0	0
Paf1	ENSRNOG00000019746	1059	598	927	861.333	349	198	327	291.333
Pafah1b1	ENSRNOG00000002755	165	134	193	164	1016	672	942	876.667
Pafah1b2	ENSRNOG00000057102	54	72	100	75.3333	64	69	88	73.6667
Pafah1b3	ENSRNOG00000020481	27	31	43	33.6667	39	30	41	36.6667
Pafah2	ENSRNOG00000022288	23	27	20	23.3333	40	28	37	35
Pag1	ENSRNOG00000061328	34	26	51	37	36	45	43	41.3333
Pagr1	ENSRNOG00000020217	70	46	67	61	39	30	39	36
Pah	ENSRNOG00000004302	2	1	0	1	0	0	4	1.33333
Paics	ENSRNOG00000002101	40	49	76	55	250	127	246	207.667
Paip1	ENSRNOG00000058580	167	136	115	139.333	88	46	27	53.6667
Paip2	ENSRNOG00000019934	83	55	74	70.6667	185	166	231	194
Paip2b	ENSRNOG00000014092	154	133	151	146	193	154	175	174
Pak1	ENSRNOG00000029784	184	131	165	160	110	111	152	124.333
Pak1ip1	ENSRNOG00000023799	53	14	68	45	12	20	32	21.3333
Pak2	ENSRNOG00000001747	1	10	12	7.66667	19	3	5	9
Pak3	ENSRNOG00000004676	0	0	0	0	0	0	0	0
Pak4	ENSRNOG00000019883	121	63	91	91.6667	70	66	42	59.3333
Pak6	ENSRNOG00000007925	170	100	125	131.667	81	62	69	70.6667
Pak7	ENSRNOG00000005509	0	0	0	0	0	0	0	0
Palb2	ENSRNOG00000025126	49	35	39	41	18	16	37	23.6667
Pald1	ENSRNOG00000000561	522	423	626	523.667	17	18	14	16.3333
Palm	ENSRNOG00000009760	277	161	242	226.667	225	157	179	187
Palm2	ENSRNOG00000025558	0	0	0	0	0	0	0	0
Palm3	ENSRNOG00000005729	4	2	2	2.66667	0	0	5	1.66667
Palmd	ENSRNOG00000058609	6	0	2	2.66667	8	0	1	3
Pam	ENSRNOG00000033280	510	418	459	462.333	844	454	617	638.333
Pam16	ENSRNOG00000004608	32	24	54	36.6667	88	52	78	72.6667
Pamr1	ENSRNOG00000005348	0	4	0	1.33333	4	1	3	2.66667
Pan2	ENSRNOG00000032441	670	446	754	623.333	997	677	899	857.667
Pan3	ENSRNOG00000000942	234	155	173	187.333	220	118	131	156.333
Pank1	ENSRNOG00000018944	11	7	9	9	2	2	0	1.33333
Pank2	ENSRNOG00000025286	50	16	52	39.3333	41	22	31	31.3333
Pank3	ENSRNOG00000007419	135	94	116	115	44	11	32	29
Pank4	ENSRNOG00000014044	115	56	94	88.3333	78	33	67	59.3333
Panx1	ENSRNOG00000010060	25	22	2	16.3333	6	6	0	4
Panx2	ENSRNOG00000055530	50	17	54	40.3333	65	26	41	44
Panx3	ENSRNOG00000031675	1	1	5	2.33333	0	2	7	3
Paox	ENSRNOG00000018838	131	76	70	92.3333	86	64	83	77.6667
Papln	ENSRNOG00000009448	11	9	4	8	27	10	15	17.3333
Papola	ENSRNOG00000004827	394	255	456	368.333	226	126	215	189
Papolg	ENSRNOG00000006261	43	52	50	48.3333	52	17	35	34.6667
Pappa1	ENSRNOG00000033527	0	0	0	0	0	0	0	0
Pappa2	ENSRNOG00000042860	1	0	8	3	0	0	0	0
Papss1	ENSRNOG00000011311	108	47	49	68	21	26	28	25
Papss2	ENSRNOG00000011068	42	59	50	50.3333	111	79	88	92.6667
Paqr3	ENSRNOG00000002035	9	4	3	5.33333	23	21	24	22.6667
Paqr4	ENSRNOG00000003721	122	90	149	120.333	107	67	83	85.6667
Paqr5	ENSRNOG00000014164	0	0	0	0	0	0	0	0
Paqr6	ENSRNOG00000026059	0	6	5	3.66667	0	3	6	3
Paqr7	ENSRNOG00000022054	25	13	2	13.3333	3	3	14	6.66667
Paqr8	ENSRNOG00000012830	17	8	9	11.3333	0	3	5	2.66667
Paqr9	ENSRNOG00000032374	9	1	17	9	0	0	1	0.333333
Pard3	ENSRNOG00000032437	335	153	320	269.333	606	385	523	504.667
Pard3b	ENSRNOG00000024345	154	79	112	115	107	71	93	90.3333
Pard6a	ENSRNOG00000017746	10	24	43	25.6667	34	22	23	26.3333
Pard6b	ENSRNOG00000010883	39	13	53	35	34	6	6	15.3333
Pard6g	ENSRNOG00000055157	3	0	0	1	2	1	7	3.33333
Parg	ENSRNOG00000019978	275	238	369	294	543	344	420	435.667
Park7	ENSRNOG00000018289	88	43	69	66.6667	75	31	52	52.6667
Parl	ENSRNOG00000023271	375	226	195	265.333	66	47	19	44
Parm1	ENSRNOG00000002579	91	35	91	72.3333	51	20	36	35.6667
Parn	ENSRNOG00000002912	139	88	147	124.667	155	121	157	144.333
Parp1	ENSRNOG00000003084	907	604	922	811	1455	892	1272	1206.33
Parp10	ENSRNOG00000004361	375	279	362	338.667	663	390	547	533.333
Parp11	ENSRNOG00000060689	0	0	0	0	0	0	0	0
Parp12	ENSRNOG00000008196	23	16	28	22.3333	21	20	12	17.6667
Parp14	ENSRNOG00000023334	224	159	260	214.333	331	173	320	274.667
Parp16	ENSRNOG00000029127	17	3	16	12	9	8	7	8
Parp2	ENSRNOG00000008892	6274	3857	11063	7064.67	44155	35127	37233	38838.3
Parp3	ENSRNOG00000012865	93	52	96	80.3333	238	97	131	155.333
Parp6	ENSRNOG00000011199	70	49	98	72.3333	75	46	58	59.6667
Parp8	ENSRNOG00000010824	217	106	229	184	351	157	213	240.333
Parp9	ENSRNOG00000023463	78	47	64	63	80	66	54	66.6667
Parpbp	ENSRNOG00000004682	142	108	136	128.667	79	65	63	69
Pars2	ENSRNOG00000007327	9	1	6	5.33333	55	4	22	27
Parva	ENSRNOG00000015713	34	25	54	37.6667	82	63	60	68.3333
Parvb	ENSRNOG00000055305	247	167	221	211.667	223	145	185	184.333
Parvg	ENSRNOG00000052064	5	0	0	1.66667	0	1	0	0.333333
Pask	ENSRNOG00000016888	223	174	238	211.667	474	432	580	495.333
Pate-f	ENSRNOG00000049588	0	0	0	0	0	0	0	0
Pate1	ENSRNOG00000049600	0	0	0	0	0	0	0	0
Pate2	ENSRNOG00000033981	0	0	0	0	0	0	0	0
Pate3	ENSRNOG00000046243	0	2	0	0.666667	0	2	0	0.666667
Pate4	ENSRNOG00000039447	4	1	7	4	3	1	4	2.66667
Patj	ENSRNOG00000007551	387	270	367	341.333	253	149	139	180.333
Patl1	ENSRNOG00000021052	315	352	388	351.667	94	92	62	82.6667
Patl2	ENSRNOG00000017061	0	0	0	0	0	2	0	0.666667
Patz1	ENSRNOG00000018709	20	11	20	17	64	72	120	85.3333
Pawr	ENSRNOG00000005917	77	49	118	81.3333	52	43	33	42.6667
Pax1	ENSRNOG00000024882	0	0	2	0.666667	0	0	0	0
Pax2	ENSRNOG00000014253	2	2	18	7.33333	0	0	4	1.33333
Pax3	ENSRNOG00000013670	8	6	2	5.33333	7	0	0	2.33333
Pax4	ENSRNOG00000008020	8	3	8	6.33333	0	0	0	0
Pax5	ENSRNOG00000024729	0	12	2	4.66667	6	4	9	6.33333
Pax6	ENSRNOG00000004410	120	89	109	106	158	94	131	127.667
Pax7	ENSRNOG00000018739	0	0	0	0	0	0	0	0
Pax8	ENSRNOG00000026203	0	3	0	1	0	0	0	0
Pax9	ENSRNOG00000008826	0	0	0	0	0	0	0	0
Paxbp1	ENSRNOG00000002036	1641	1057	1165	1287.67	282	164	238	228
Paxip1	ENSRNOG00000007131	373	260	395	342.667	304	263	394	320.333
Paxx	ENSRNOG00000015294	56	30	38	41.3333	12	8	28	16
Pbdc1	ENSRNOG00000002662	422	301	359	360.667	627	448	820	631.667
Pbk	ENSRNOG00000015308	82	60	64	68.6667	26	17	20	21
Pbld1	ENSRNOG00000000386	0	0	0	0	0	0	0	0
Pbp2	ENSRNOG00000008667	0	0	0	0	0	0	0	0
Pbrm1	ENSRNOG00000028227	789	472	738	666.333	422	221	387	343.333
Pbsn	ENSRNOG00000003713	0	0	0	0	0	0	0	0
Pbx1	ENSRNOG00000004693	134	94	120	116	84	68	137	96.3333
Pbx2	ENSRNOG00000000440	182	105	139	142	197	103	117	139
Pbx3	ENSRNOG00000022162	28	39	49	38.6667	71	42	77	63.3333
Pbx4	ENSRNOG00000010736	48	25	33	35.3333	49	59	59	55.6667
Pbxip1	ENSRNOG00000020673	643	345	592	526.667	578	382	686	548.667
Pc	ENSRNOG00000019372	49	51	56	52	42	68	82	64
Pcare	ENSRNOG00000008942	0	0	2	0.666667	0	0	0	0
Pcbd1	ENSRNOG00000000566	20	22	33	25	3	7	29	13
Pcbd2	ENSRNOG00000047796	33	9	23	21.6667	16	6	2	8
Pcbp2	ENSRNOG00000036852	276	219	271	255.333	1079	965	1228	1090.67
Pcbp3	ENSRNOG00000001245	114	41	85	80	327	201	338	288.667
Pcbp4	ENSRNOG00000012406	258	129	229	205.333	416	352	392	386.667
Pcca	ENSRNOG00000057042	44	42	143	76.3333	66	30	45	47
Pccb	ENSRNOG00000015869	103	53	56	70.6667	57	25	44	42
Pcdh1	ENSRNOG00000060410	88	48	110	82	112	111	114	112.333
Pcdh10	ENSRNOG00000031974	0	0	0	0	0	0	0	0
Pcdh12	ENSRNOG00000019265	5	10	10	8.33333	2	3	15	6.66667
Pcdh15	ENSRNOG00000000606	0	0	0	0	0	0	0	0
Pcdh17	ENSRNOG00000008970	41	24	70	45	17	8	19	14.6667
Pcdh18	ENSRNOG00000009949	0	0	0	0	0	0	0	0
Pcdh19	ENSRNOG00000003929	0	0	0	0	0	0	0	0
Pcdh20	ENSRNOG00000013306	2	0	4	2	2	0	0	0.666667
Pcdh7	ENSRNOG00000012367	0	0	0	0	0	0	0	0
Pcdh8	ENSRNOG00000013101	3	5	0	2.66667	0	0	0	0
Pcdh9	ENSRNOG00000038068	120	111	212	147.667	135	77	132	114.667
Pcdha13	ENSRNOG00000020119	59	48	70	59	82	32	58	57.3333
Pcdha4	ENSRNOG00000050378	21	9	12	14	4	3	0	2.33333
Pcdha4	ENSRNOG00000047174	4	1	0	1.66667	0	0	0	0
Pcdhb1	ENSRNOG00000020103	0	0	0	0	0	0	0	0
Pcdhb10	ENSRNOG00000029244	1	0	2	1	0	0	0	0
Pcdhb11	ENSRNOG00000020066	0	3	3	2	0	0	4	1.33333
Pcdhb12	ENSRNOG00000033719	0	0	0	0	0	0	0	0
Pcdhb14	ENSRNOG00000020059	1	4	0	1.66667	1	2	7	3.33333
Pcdhb19	ENSRNOG00000039469	47	16	36	33	7	1	8	5.33333
Pcdhb2	ENSRNOG00000039476	0	0	0	0	0	0	0	0
Pcdhb20	ENSRNOG00000033123	3	2	17	7.33333	3	6	2	3.66667
Pcdhb21	ENSRNOG00000033479	17	4	4	8.33333	70	39	25	44.6667
Pcdhb22	ENSRNOG00000020028	19	10	22	17	11	3	14	9.33333
Pcdhb3	ENSRNOG00000020095	0	0	0	0	0	0	0	0
Pcdhb4	ENSRNOG00000027469	0	0	0	0	0	0	0	0
Pcdhb5	ENSRNOG00000020084	0	0	0	0	0	0	0	0
Pcdhb6	ENSRNOG00000054953	0	0	0	0	0	0	0	0
Pcdhb7	ENSRNOG00000046264	0	0	0	0	0	0	0	0
Pcdhb8	ENSRNOG00000020073	0	0	0	0	0	0	0	0
Pcdhb9	ENSRNOG00000020072	0	0	0	0	0	0	0	0
Pcdhga1	ENSRNOG00000039463	0	4	0	1.33333	0	0	0	0
Pcdhga10	ENSRNOG00000027253	2	0	0	0.666667	7	0	0	2.33333
Pcdhga11	ENSRNOG00000027232	0	0	0	0	0	0	0	0
Pcdhga3	ENSRNOG00000039461	0	0	0	0	0	0	0	0
Pcdhga4	ENSRNOG00000042322	0	0	0	0	3	0	0	1
Pcdhga5	ENSRNOG00000027299	0	0	0	0	0	0	0	0
Pcdhga6	ENSRNOG00000027296	0	0	5	1.66667	0	0	0	0
Pcdhga7	ENSRNOG00000027290	0	0	0	0	0	0	0	0
Pcdhga8	ENSRNOG00000027277	0	0	0	0	0	0	0	0
Pcdhga9	ENSRNOG00000030352	0	0	0	0	0	0	0	0
Pcdhgb4	ENSRNOG00000039459	0	0	0	0	0	0	0	0
Pcdhgb5	ENSRNOG00000039457	0	0	1	0.333333	0	0	0	0
Pcdhgb6	ENSRNOG00000039455	2	0	0	0.666667	0	0	0	0
Pcdhgb7	ENSRNOG00000039454	0	0	0	0	2	0	0	0.666667
Pcdhgb8	ENSRNOG00000027220	10	2	5	5.66667	0	1	14	5
Pcdhgc3	ENSRNOG00000019799	92	66	95	84.3333	169	63	120	117.333
Pced1a	ENSRNOG00000021221	269	163	255	229	212	119	146	159
Pced1b	ENSRNOG00000022807	0	0	6	2	7	0	18	8.33333
Pcf11	ENSRNOG00000009891	393	262	320	325	474	251	444	389.667
Pcgf1	ENSRNOG00000008360	4	10	8	7.33333	4	7	7	6
Pcgf2	ENSRNOG00000012705	62	35	49	48.6667	77	38	41	52
Pcgf3	ENSRNOG00000000062	61	46	65	57.3333	91	38	58	62.3333
Pcgf5	ENSRNOG00000018532	34	22	19	25	25	21	18	21.3333
Pcgf6	ENSRNOG00000020250	81	47	73	67	25	11	20	18.6667
Pcid2	ENSRNOG00000025222	138	124	165	142.333	77	49	68	64.6667
Pcif1	ENSRNOG00000016870	428	263	439	376.667	630	380	607	539
Pck1	ENSRNOG00000028616	0	0	0	0	0	0	0	0
Pck2	ENSRNOG00000018536	235	123	232	196.667	149	139	156	148
Pclaf	ENSRNOG00000016561	16	21	32	23	5	6	10	7
Pclo	ENSRNOG00000005726	1778	1290	2178	1748.67	2031	1387	1634	1684
Pcm1	ENSRNOG00000010155	1261	934	1160	1118.33	674	328	524	508.667
Pcmt1	ENSRNOG00000014330	35	23	66	41.3333	36	41	58	45
Pcmtd1	ENSRNOG00000005730	120	81	79	93.3333	32	20	36	29.3333
Pcmtd2	ENSRNOG00000017404	127	61	146	111.333	86	34	42	54
Pcna	ENSRNOG00000021264	110	72	61	81	164	103	133	133.333
Pcnp	ENSRNOG00000028411	228	164	131	174.333	278	295	300	291
Pcnt	ENSRNOG00000001276	1844	1275	1653	1590.67	737	567	778	694
Pcnx1	ENSRNOG00000007459	925	537	810	757.333	454	299	383	378.667
Pcnx2	ENSRNOG00000028580	217	107	154	159.333	162	84	121	122.333
Pcnx3	ENSRNOG00000020742	585	273	464	440.667	287	187	220	231.333
Pcolce	ENSRNOG00000025001	43	30	35	36	64	36	34	44.6667
PCOLCE2	ENSRNOG00000046848	8	3	6	5.66667	3	0	13	5.33333
Pcp2	ENSRNOG00000000993	5	3	3	3.66667	11	1	0	4
Pcp4	ENSRNOG00000001628	74	39	42	51.6667	80	44	45	56.3333
Pcp4l1	ENSRNOG00000003209	0	1	0	0.333333	0	0	0	0
Pcsk1	ENSRNOG00000011107	18	7	23	16	0	0	1	0.333333
Pcsk2	ENSRNOG00000005438	0	0	1	0.333333	0	5	0	1.66667
Pcsk4	ENSRNOG00000016405	106	25	52	61	62	30	36	42.6667
Pcsk5	ENSRNOG00000012036	23	16	13	17.3333	10	9	23	14
Pcsk6	ENSRNOG00000011526	256	124	236	205.333	179	183	265	209
Pcsk7	ENSRNOG00000017478	98	81	166	115	166	79	172	139
Pcsk9	ENSRNOG00000006280	1	3	1	1.66667	0	0	1	0.333333
Pctp	ENSRNOG00000002425	10	15	11	12	22	16	14	17.3333
Pcyox1	ENSRNOG00000016704	91	78	93	87.3333	328	205	278	270.333
Pcyox1l	ENSRNOG00000019643	83	64	77	74.6667	89	96	136	107
Pcyt1a	ENSRNOG00000001762	79	57	72	69.3333	87	42	64	64.3333
Pcyt1b	ENSRNOG00000012358	10	7	0	5.66667	0	0	4	1.33333
Pcyt2	ENSRNOG00000036684	105	80	95	93.3333	225	108	147	160
Pdap1	ENSRNOG00000000990	891	593	708	730.667	502	369	425	432
Pdc	ENSRNOG00000002517	0	0	0	0	0	0	0	0
Pdcd1	ENSRNOG00000049797	0	0	0	0	0	0	0	0
Pdcd10	ENSRNOG00000010147	22	8	14	14.6667	40	21	30	30.3333
Pdcd11	ENSRNOG00000020304	4307	2293	3505	3368.33	1238	624	903	921.667
Pdcd1lg2	ENSRNOG00000016136	0	0	0	0	0	0	0	0
Pdcd2	ENSRNOG00000001490	30	19	25	24.6667	19	20	30	23
Pdcd2l	ENSRNOG00000021119	86	97	81	88	40	29	27	32
Pdcd4	ENSRNOG00000014779	4029	2389	3439	3285.67	2154	1284	2013	1817
Pdcd5	ENSRNOG00000013250	0	3	20	7.66667	11	9	23	14.3333
Pdcd6	ENSRNOG00000014485	27	14	35	25.3333	9	12	14	11.6667
Pdcd6ip	ENSRNOG00000008981	217	140	232	196.333	193	84	123	133.333
Pdcd7	ENSRNOG00000014340	205	170	214	196.333	20	16	10	15.3333
Pdcl	ENSRNOG00000008484	17	21	25	21	33	46	72	50.3333
Pdcl2	ENSRNOG00000002169	4	4	0	2.66667	0	0	0	0
Pdcl3	ENSRNOG00000013286	112	55	108	91.6667	434	315	474	407.667
Pde10a	ENSRNOG00000011310	231	164	257	217.333	123	88	63	91.3333
Pde12	ENSRNOG00000059442	577	391	478	482	27	35	26	29.3333
Pde1a	ENSRNOG00000054212	11	5	0	5.33333	16	4	7	9
Pde1b	ENSRNOG00000036828	0	0	0	0	0	0	0	0
Pde1c	ENSRNOG00000012337	0	3	6	3	0	0	2	0.666667
Pde2a	ENSRNOG00000019560	109	55	82	82	62	45	40	49
Pde3a	ENSRNOG00000025042	600	354	682	545.333	312	210	306	276
Pde3b	ENSRNOG00000011417	301	159	268	242.667	31	19	39	29.6667
Pde4a	ENSRNOG00000020828	175	94	149	139.333	122	59	120	100.333
Pde4b	ENSRNOG00000005905	48	59	93	66.6667	34	12	38	28
Pde4c	ENSRNOG00000019518	175	50	172	132.333	72	55	68	65
Pde4c	ENSRNOG00000043249	9	21	9	13	28	27	14	23
Pde4d	ENSRNOG00000042536	18	13	10	13.6667	15	0	4	6.33333
Pde4dip	ENSRNOG00000018220	577	308	518	467.667	493	290	493	425.333
Pde5a	ENSRNOG00000014443	11	2	12	8.33333	20	17	14	17
Pde6a	ENSRNOG00000017816	7	0	3	3.33333	0	0	0	0
Pde6b	ENSRNOG00000000065	2	0	10	4	4	2	0	2
Pde6c	ENSRNOG00000016593	5	0	0	1.66667	2	0	0	0.666667
Pde6d	ENSRNOG00000018610	97	95	90	94	70	61	54	61.6667
Pde6g	ENSRNOG00000046962	7	1	0	2.66667	5	0	0	1.66667
Pde6h	ENSRNOG00000005947	5	2	11	6	8	2	1	3.66667
Pde7a	ENSRNOG00000013048	31	32	67	43.3333	41	47	94	60.6667
Pde7b	ENSRNOG00000013436	106	73	124	101	34	22	64	40
Pde8a	ENSRNOG00000019005	43	38	72	51	37	67	42	48.6667
Pde8b	ENSRNOG00000010280	2	0	0	0.666667	2	0	0	0.666667
Pde9a	ENSRNOG00000001174	2	0	0	0.666667	0	0	0	0
Pdf	ENSRNOG00000022303	21	12	16	16.3333	16	10	12	12.6667
Pdgfa	ENSRNOG00000001312	211	107	165	161	116	35	53	68
Pdgfb	ENSRNOG00000017197	46	32	23	33.6667	43	13	20	25.3333
Pdgfc	ENSRNOG00000010695	0	0	0	0	0	0	0	0
Pdgfd	ENSRNOG00000029148	0	0	0	0	0	0	0	0
Pdgfra	ENSRNOG00000002244	16	7	7	10	1	6	2	3
Pdgfrb	ENSRNOG00000018461	1	0	3	1.33333	3	1	4	2.66667
Pdgfrl	ENSRNOG00000010832	11	3	15	9.66667	3	4	6	4.33333
Pdha1	ENSRNOG00000025383	116	73	63	84	31	41	50	40.6667
Pdha2	ENSRNOG00000016223	0	0	0	0	0	0	0	0
Pdhb	ENSRNOG00000007895	70	62	81	71	56	46	85	62.3333
Pdhx	ENSRNOG00000006947	8	25	23	18.6667	26	15	21	20.6667
Pdia3	ENSRNOG00000015018	1049	592	684	775	341	204	281	275.333
Pdia4	ENSRNOG00000006228	366	218	272	285.333	141	110	145	132
Pdia5	ENSRNOG00000032327	110	94	147	117	114	57	93	88
Pdia6	ENSRNOG00000050197	508	264	373	381.667	279	123	234	212
Pdik1l	ENSRNOG00000016536	45	41	56	47.3333	25	2	10	12.3333
Pdilt	ENSRNOG00000015368	0	0	0	0	0	0	0	0
Pdk1	ENSRNOG00000001517	52	22	33	35.6667	13	14	21	16
Pdk2	ENSRNOG00000004172	28	30	70	42.6667	41	22	39	34
Pdk3	ENSRNOG00000012513	29	37	47	37.6667	27	23	26	25.3333
Pdk4	ENSRNOG00000009565	0	0	0	0	0	0	0	0
Pdlim1	ENSRNOG00000016166	0	5	6	3.66667	7	2	3	4
Pdlim2	ENSRNOG00000008543	2	5	19	8.66667	0	6	0	2
Pdlim3	ENSRNOG00000012658	252	147	266	221.667	379	263	396	346
Pdlim4	ENSRNOG00000050794	10	1	0	3.66667	5	1	2	2.66667
Pdlim5	ENSRNOG00000016419	115	68	106	96.3333	412	410	421	414.333
Pdlim7	ENSRNOG00000013653	22	23	29	24.6667	91	54	74	73
Pdp1	ENSRNOG00000016180	23	6	11	13.3333	16	18	19	17.6667
Pdp2	ENSRNOG00000012343	33	21	18	24	14	26	13	17.6667
Pdpk1	ENSRNOG00000006136	135	97	165	132.333	249	238	290	259
Pdpn	ENSRNOG00000014961	0	0	0	0	0	0	0	0
Pdpr	ENSRNOG00000022593	79	51	63	64.3333	105	47	58	70
Pdrg1	ENSRNOG00000008845	46	15	68	43	13	11	21	15
Pds5a	ENSRNOG00000002541	531	470	594	531.667	558	340	573	490.333
Pds5b	ENSRNOG00000001098	837	585	895	772.333	2028	1430	1911	1789.67
Pdss1	ENSRNOG00000048849	30	23	41	31.3333	44	37	40	40.3333
Pdss2	ENSRNOG00000042962	19	11	22	17.3333	24	6	10	13.3333
Pdx1	ENSRNOG00000046458	0	0	0	0	0	0	0	0
Pdxdc1	ENSRNOG00000002407	142	90	86	106	187	117	133	145.667
Pdxk	ENSRNOG00000049937	65	25	41	43.6667	65	30	60	51.6667
Pdxp	ENSRNOG00000009570	58	30	74	54	97	68	77	80.6667
Pdyn	ENSRNOG00000026036	0	0	0	0	0	0	0	0
Pdzd11	ENSRNOG00000002838	125	121	137	127.667	233	133	164	176.667
Pdzd2	ENSRNOG00000013140	426	292	365	361	616	333	473	474
Pdzd3	ENSRNOG00000008526	19	22	7	16	3	0	13	5.33333
Pdzd4	ENSRNOG00000056174	302	189	355	282	882	528	839	749.667
Pdzd7	ENSRNOG00000032946	877	541	770	729.333	810	567	657	678
Pdzd8	ENSRNOG00000009460	149	94	106	116.333	378	234	292	301.333
Pdzd9	ENSRNOG00000016292	10	6	15	10.3333	11	0	0	3.66667
Pdzk1	ENSRNOG00000000096	48	20	38	35.3333	29	11	22	20.6667
Pdzk1ip1	ENSRNOG00000008161	0	0	0	0	8	0	0	2.66667
Pdzrn3	ENSRNOG00000057556	4	0	0	1.33333	0	0	0	0
Pdzrn4	ENSRNOG00000022844	17	11	10	12.6667	29	13	13	18.3333
Pea15	ENSRNOG00000046996	102	46	54	67.3333	44	50	44	46
Peak1	ENSRNOG00000042519	25	22	24	23.6667	35	16	15	22
Pear1	ENSRNOG00000014243	0	0	0	0	0	0	0	0
Pebp1	ENSRNOG00000001136	105	70	112	95.6667	132	103	77	104
Pecr	ENSRNOG00000055295	13	9	23	15	12	8	14	11.3333
Pef1	ENSRNOG00000013972	41	21	34	32	3	9	11	7.66667
Peg12	ENSRNOG00000024429	0	0	0	0	0	0	0	0
Peg3	ENSRNOG00000014791	5896	4005	5596	5165.67	7131	5068	6863	6354
Peli1	ENSRNOG00000006329	25	15	27	22.3333	5	0	8	4.33333
Peli2	ENSRNOG00000012363	26	43	47	38.6667	26	16	16	19.3333
Peli3	ENSRNOG00000019950	122	49	78	83	41	33	38	37.3333
Pelo	ENSRNOG00000061128	5	7	16	9.33333	15	8	15	12.6667
Pelp1	ENSRNOG00000019268	182	177	243	200.667	233	131	186	183.333
Pemt	ENSRNOG00000054423	11	11	6	9.33333	11	11	2	8
Penk	ENSRNOG00000008943	0	0	0	0	0	0	0	0
Per1	ENSRNOG00000007387	93	50	76	73	86	43	73	67.3333
Per2	ENSRNOG00000020254	103	44	66	71	109	35	74	72.6667
Per3	ENSRNOG00000018413	313	187	252	250.667	182	95	150	142.333
Perm1	ENSRNOG00000020244	4	2	1	2.33333	17	9	6	10.6667
Perp	ENSRNOG00000011994	0	0	0	0	0	0	0	0
Pes1	ENSRNOG00000004515	528	365	474	455.667	235	109	184	176
Pet100	ENSRNOG00000050169	5	19	31	18.3333	19	3	12	11.3333
Pex1	ENSRNOG00000025991	151	142	145	146	276	174	260	236.667
Pex10	ENSRNOG00000024012	24	8	24	18.6667	27	27	44	32.6667
Pex11a	ENSRNOG00000015003	0	3	0	1	0	0	0	0
Pex11b	ENSRNOG00000021216	7	17	21	15	5	11	6	7.33333
Pex11g	ENSRNOG00000028100	53	33	33	39.6667	36	20	49	35
Pex12	ENSRNOG00000009718	1	0	0	0.333333	2	0	5	2.33333
Pex13	ENSRNOG00000054896	12	12	14	12.6667	15	12	8	11.6667
Pex14	ENSRNOG00000013498	72	55	61	62.6667	38	41	29	36
Pex16	ENSRNOG00000006539	50	39	48	45.6667	42	47	77	55.3333
Pex2	ENSRNOG00000008748	15	4	22	13.6667	48	17	18	27.6667
Pex26	ENSRNOG00000049982	48	21	22	30.3333	41	13	12	22
Pex3	ENSRNOG00000015660	45	29	18	30.6667	35	23	26	28
Pex5	ENSRNOG00000049203	87	42	26	51.6667	62	41	54	52.3333
Pex5l	ENSRNOG00000011211	374	197	388	319.667	400	211	338	316.333
Pex6	ENSRNOG00000016655	51	38	83	57.3333	64	63	127	84.6667
Pex7	ENSRNOG00000012322	13	6	2	7	0	6	12	6
Pf4	ENSRNOG00000028015	0	0	0	0	0	0	0	0
Pfas	ENSRNOG00000005193	914	499	654	689	613	427	545	528.333
Pfdn1	ENSRNOG00000018653	73	46	91	70	31	30	53	38
Pfdn2	ENSRNOG00000003983	63	58	106	75.6667	80	47	45	57.3333
Pfdn4	ENSRNOG00000050932	54	39	25	39.3333	25	39	34	32.6667
Pfdn5	ENSRNOG00000012985	204	113	239	185.333	271	161	251	227.667
Pfdn6	ENSRNOG00000000473	114	63	105	94	226	84	247	185.667
Pfkfb1	ENSRNOG00000000165	7	19	23	16.3333	34	6	8	16
Pfkfb2	ENSRNOG00000004162	204	159	199	187.333	148	119	137	134.667
Pfkfb3	ENSRNOG00000018911	410	255	272	312.333	231	124	134	163
Pfkl	ENSRNOG00000001214	127	95	117	113	346	238	363	315.667
Pfkm	ENSRNOG00000057988	463	257	486	402	380	211	426	339
Pfkp	ENSRNOG00000017163	115	46	75	78.6667	114	54	103	90.3333
Pfn1	ENSRNOG00000003975	100	90	114	101.333	69	63	44	58.6667
Pfn3	ENSRNOG00000047752	0	0	0	0	0	0	0	0
Pfn4	ENSRNOG00000050386	6	1	0	2.33333	3	1	1	1.66667
Pga5	ENSRNOG00000047279	0	0	0	0	0	0	0	0
Pgam1	ENSRNOG00000050585	133	91	106	110	77	71	47	65
Pgam2	ENSRNOG00000013532	4	5	13	7.33333	4	4	1	3
Pgam5	ENSRNOG00000037443	35	42	30	35.6667	40	25	29	31.3333
Pgap1	ENSRNOG00000013388	84	89	112	95	81	51	97	76.3333
Pgap2	ENSRNOG00000020371	49	31	32	37.3333	35	33	49	39
Pgap3	ENSRNOG00000046143	63	53	80	65.3333	111	111	156	126
Pgbd5	ENSRNOG00000026791	132	68	89	96.3333	141	154	153	149.333
Pgc	ENSRNOG00000014492	5	0	5	3.33333	7	0	0	2.33333
Pgf	ENSRNOG00000005650	37	9	58	34.6667	36	16	22	24.6667
Pgghg	ENSRNOG00000014783	48	43	56	49	33	23	22	26
Pggt1b	ENSRNOG00000003541	54	40	71	55	32	16	22	23.3333
Pgk1	ENSRNOG00000058249	135	83	60	92.6667	503	370	483	452
Pgk2	ENSRNOG00000013600	0	0	0	0	0	0	0	0
Pgls	ENSRNOG00000018326	162	105	171	146	153	99	129	127
Pglyrp1	ENSRNOG00000013395	0	0	4	1.33333	0	3	0	1
Pglyrp2	ENSRNOG00000042318	0	0	0	0	0	0	0	0
Pglyrp3	ENSRNOG00000046881	0	0	0	0	0	0	0	0
Pglyrp3b	ENSRNOG00000045617	0	0	0	0	0	0	0	0
Pglyrp4	ENSRNOG00000021798	0	0	0	0	0	0	0	0
Pgm1	ENSRNOG00000009889	35	24	46	35	51	21	31	34.3333
Pgm2	ENSRNOG00000002185	9	3	6	6	13	8	13	11.3333
Pgm2l1	ENSRNOG00000017079	148	93	112	117.667	99	37	74	70
Pgm3	ENSRNOG00000009515	28	24	22	24.6667	23	8	25	18.6667
Pgm5	ENSRNOG00000015406	551	338	438	442.333	311	160	229	233.333
Pgp	ENSRNOG00000009536	57	56	41	51.3333	34	45	49	42.6667
Pgpep1	ENSRNOG00000019639	104	58	80	80.6667	52	40	107	66.3333
Pgpep1l	ENSRNOG00000058956	0	0	0	0	0	0	0	0
Pgr	ENSRNOG00000006831	144	63	123	110	132	65	108	101.667
Pgr15l	ENSRNOG00000021547	0	0	0	0	0	0	0	0
Pgrmc1	ENSRNOG00000012786	0	0	0	0	0	0	0	0
Pgrmc2	ENSRNOG00000014051	219	125	159	167.667	118	94	90	100.667
Pgs1	ENSRNOG00000002949	87	47	65	66.3333	104	72	96	90.6667
Phactr2	ENSRNOG00000015473	0	0	5	1.66667	0	0	0	0
Phactr3	ENSRNOG00000057996	3	0	0	1	0	0	0	0
Phactr4	ENSRNOG00000046922	139	126	127	130.667	45	40	41	42
Phax	ENSRNOG00000014459	43	26	57	42	154	95	114	121
Phb	ENSRNOG00000046799	108	64	130	100.667	106	63	59	76
Phb2	ENSRNOG00000012999	194	134	101	143	128	67	81	92
Phc1	ENSRNOG00000015191	338	241	391	323.333	475	486	477	479.333
Phc2	ENSRNOG00000006004	102	61	89	84	254	202	170	208.667
Phc3	ENSRNOG00000009491	544	447	476	489	124	92	110	108.667
Pheta1	ENSRNOG00000028206	9	4	11	8	12	7	1	6.66667
Pheta2	ENSRNOG00000042522	34	38	44	38.6667	43	16	41	33.3333
Phex	ENSRNOG00000023440	2	0	0	0.666667	0	0	0	0
Phf1	ENSRNOG00000000480	147	109	125	127	62	80	80	74
Phf10	ENSRNOG00000061312	592	331	448	457	540	383	561	494.667
Phf12	ENSRNOG00000009566	170	99	247	172	157	93	138	129.333
Phf13	ENSRNOG00000009046	66	31	70	55.6667	27	7	6	13.3333
Phf14	ENSRNOG00000005775	579	409	653	547	1188	640	1038	955.333
Phf19	ENSRNOG00000018874	40	31	72	47.6667	95	46	79	73.3333
Phf2	ENSRNOG00000016816	313	177	340	276.667	139	93	160	130.667
Phf20	ENSRNOG00000019948	365	260	400	341.667	678	446	708	610.667
Phf20l1	ENSRNOG00000005486	140	123	196	153	193	112	137	147.333
Phf20l1	ENSRNOG00000046527	220	167	187	191.333	158	80	106	114.667
Phf21a	ENSRNOG00000006063	321	269	379	323	362	156	307	275
Phf21b	ENSRNOG00000013067	690	337	462	496.333	379	218	348	315
Phf23	ENSRNOG00000017657	69	39	102	70	75	27	59	53.6667
Phf24	ENSRNOG00000000129	1	0	0	0.333333	3	0	0	1
Phf3	ENSRNOG00000011756	685	588	738	670.333	729	486	771	662
Phf5a	ENSRNOG00000024170	82	32	25	46.3333	23	13	13	16.3333
Phf6	ENSRNOG00000048650	0	0	0	0	0	0	0	0
Phf7	ENSRNOG00000018996	55	49	53	52.3333	73	40	52	55
Phf8	ENSRNOG00000002708	202	123	161	162	118	94	138	116.667
Phgdh	ENSRNOG00000019328	386	244	450	360	613	443	602	552.667
Phip	ENSRNOG00000008652	320	225	271	272	329	148	218	231.667
Phka1	ENSRNOG00000003063	78	81	135	98	188	95	238	173.667
Phkb	ENSRNOG00000024101	164	75	112	117	83	67	68	72.6667
Phkg1	ENSRNOG00000000920	0	3	5	2.66667	5	1	4	3.33333
Phkg2	ENSRNOG00000018725	163	82	121	122	122	54	82	86
Phlda1	ENSRNOG00000004019	5	13	19	12.3333	1	0	2	1
Phlda2	ENSRNOG00000020614	0	0	0	0	0	0	0	0
Phlda3	ENSRNOG00000009068	81	39	22	47.3333	136	144	85	121.667
Phldb1	ENSRNOG00000026985	331	205	334	290	312	244	266	274
Phldb2	ENSRNOG00000002171	34	44	38	38.6667	125	128	93	115.333
Phldb3	ENSRNOG00000055259	162	72	99	111	115	85	72	90.6667
Phlpp1	ENSRNOG00000002821	451	288	508	415.667	560	477	514	517
Phlpp2	ENSRNOG00000016108	113	88	116	105.667	104	68	90	87.3333
Phospho1	ENSRNOG00000005569	4	6	12	7.33333	0	0	6	2
Phospho2	ENSRNOG00000007979	6	1	4	3.66667	30	25	33	29.3333
Phox2a	ENSRNOG00000019706	0	0	0	0	2	0	2	1.33333
Phox2b	ENSRNOG00000051929	0	0	2	0.666667	0	0	0	0
Phpt1	ENSRNOG00000016723	34	25	26	28.3333	8	11	7	8.66667
Phrf1	ENSRNOG00000017299	486	324	544	451.333	685	499	845	676.333
Phtf1	ENSRNOG00000019785	89	70	92	83.6667	60	30	73	54.3333
Phtf2	ENSRNOG00000013517	45	49	58	50.6667	208	200	260	222.667
Phyh	ENSRNOG00000018044	69	43	44	52	80	45	62	62.3333
Phyhd1	ENSRNOG00000016794	26	25	47	32.6667	14	15	5	11.3333
Phyhip	ENSRNOG00000010555	1	0	1	0.666667	0	0	4	1.33333
Phyhipl	ENSRNOG00000000274	39	51	44	44.6667	74	49	49	57.3333
Phykpl	ENSRNOG00000048357	5041	610	589	2080	326	273	345	314.667
Pi15	ENSRNOG00000017686	0	0	0	0	0	0	0	0
Pi16	ENSRNOG00000000525	26	36	13	25	54	20	18	30.6667
Pi4k2a	ENSRNOG00000014675	110	47	110	89	74	37	59	56.6667
Pi4k2b	ENSRNOG00000003924	18	22	19	19.6667	17	11	12	13.3333
Pi4ka	ENSRNOG00000060045	763	502	812	692.333	490	286	420	398.667
Pi4kb	ENSRNOG00000021024	759	395	581	578.333	422	353	491	422
Pianp	ENSRNOG00000017052	250	159	278	229	251	134	166	183.667
Pias1	ENSRNOG00000034272	80	46	35	53.6667	65	32	72	56.3333
Pias2	ENSRNOG00000017493	170	84	113	122.333	75	35	47	52.3333
Pias3	ENSRNOG00000021218	58	43	42	47.6667	44	44	41	43
Pias4	ENSRNOG00000020230	168	104	113	128.333	97	76	79	84
Pibf1	ENSRNOG00000009208	52	22	29	34.3333	13	14	17	14.6667
Picalm	ENSRNOG00000018322	362	264	332	319.333	377	207	285	289.667
Pick1	ENSRNOG00000011507	354	129	220	234.333	371	231	340	314
Pid1	ENSRNOG00000029735	48	50	68	55.3333	31	26	35	30.6667
Pidd1	ENSRNOG00000018710	0	2	21	7.66667	1	8	0	3
Piezo1	ENSRNOG00000056786	335	231	305	290.333	233	139	160	177.333
Piezo2	ENSRNOG00000038784	1058	628	1086	924	2159	1468	2256	1961
Pif1	ENSRNOG00000015878	81	63	85	76.3333	86	37	44	55.6667
Pifo	ENSRNOG00000016842	0	0	0	0	0	0	0	0
Piga	ENSRNOG00000003554	28	25	62	38.3333	57	32	66	51.6667
Pigb	ENSRNOG00000059622	21	13	22	18.6667	26	25	9	20
Pigc	ENSRNOG00000026497	7	12	5	8	0	0	0	0
Pigf	ENSRNOG00000015325	3	12	24	13	23	11	23	19
Pigg	ENSRNOG00000050374	0	7	3	3.33333	9	8	5	7.33333
Pigh	ENSRNOG00000010914	0	7	14	7	15	2	1	6
Pigk	ENSRNOG00000042359	50	62	81	64.3333	53	46	57	52
Pigl	ENSRNOG00000003070	13	15	6	11.3333	18	5	1	8
Pigm	ENSRNOG00000007735	0	0	0	0	0	0	0	0
Pign	ENSRNOG00000014866	69	61	61	63.6667	45	38	33	38.6667
Pigo	ENSRNOG00000009930	61	20	59	46.6667	30	33	24	29
Pigp	ENSRNOG00000039850	19	25	16	20	6	7	10	7.66667
Pigq	ENSRNOG00000020140	197	94	92	127.667	119	81	133	111
Pigr	ENSRNOG00000004405	0	0	0	0	0	0	0	0
Pigs	ENSRNOG00000011366	28	39	51	39.3333	21	11	22	18
Pigt	ENSRNOG00000014690	273	192	221	228.667	202	184	154	180
Pigu	ENSRNOG00000025181	89	82	116	95.6667	90	48	56	64.6667
Pigv	ENSRNOG00000000121	77	62	80	73	23	18	39	26.6667
Pigw	ENSRNOG00000027857	12	27	19	19.3333	18	5	6	9.66667
Pigx	ENSRNOG00000033623	60	36	24	40	17	9	15	13.6667
Pigy	ENSRNOG00000052134	112	66	72	83.3333	77	45	57	59.6667
Pigz	ENSRNOG00000047384	0	0	0	0	0	1	0	0.333333
Pigz	ENSRNOG00000047082	0	0	0	0	0	0	0	0
Pih1d1	ENSRNOG00000020634	44	46	51	47	58	37	58	51
Pih1d2	ENSRNOG00000009965	4	5	12	7	6	5	0	3.66667
Pih1d3	ENSRNOG00000054900	0	0	0	0	0	0	0	0
Pik3ap1	ENSRNOG00000013309	0	3	3	2	7	7	26	13.3333
Pik3c2a	ENSRNOG00000020479	180	113	139	144	131	95	145	123.667
Pik3c2b	ENSRNOG00000029938	572	381	651	534.667	496	317	424	412.333
Pik3c2g	ENSRNOG00000034228	5	10	1	5.33333	9	16	17	14
Pik3c3	ENSRNOG00000017840	73	61	69	67.6667	118	49	74	80.3333
Pik3ca	ENSRNOG00000056371	163	105	140	136	114	79	112	101.667
Pik3cb	ENSRNOG00000016384	48	66	54	56	49	48	48	48.3333
Pik3cd	ENSRNOG00000016846	9	9	5	7.66667	26	18	16	20
Pik3cg	ENSRNOG00000009385	14	3	8	8.33333	33	6	18	19
Pik3ip1	ENSRNOG00000018859	10	13	21	14.6667	5	0	3	2.66667
Pik3r1	ENSRNOG00000018903	141	124	170	145	213	138	191	180.667
Pik3r2	ENSRNOG00000019228	564	295	602	487	662	421	612	565
Pik3r3	ENSRNOG00000000145	49	31	42	40.6667	83	54	68	68.3333
Pik3r4	ENSRNOG00000013669	106	69	111	95.3333	85	36	90	70.3333
Pik3r5	ENSRNOG00000023428	0	3	1	1.33333	5	3	3	3.66667
Pik3r6	ENSRNOG00000003992	0	2	0	0.666667	0	0	0	0
Pikfyve	ENSRNOG00000015158	283	171	216	223.333	266	136	228	210
Pilrb	ENSRNOG00000052542	0	0	0	0	0	0	0	0
Pim1	ENSRNOG00000000529	42	20	14	25.3333	21	22	4	15.6667
Pim2	ENSRNOG00000008177	11	18	73	34	7	15	10	10.6667
Pim3	ENSRNOG00000029698	231	155	255	213.667	528	353	511	464
Pimreg	ENSRNOG00000008040	67	31	80	59.3333	15	42	37	31.3333
Pin1	ENSRNOG00000020474	225	130	183	179.333	315	258	341	304.667
Pin4	ENSRNOG00000050051	89	73	115	92.3333	35	19	27	27
Pink1	ENSRNOG00000015385	62	22	46	43.3333	98	74	106	92.6667
Pinlyp	ENSRNOG00000019862	46	10	24	26.6667	13	5	3	7
Pinx1	ENSRNOG00000012012	62	39	97	66	37	15	21	24.3333
Pip	ENSRNOG00000016076	0	0	0	0	0	0	0	0
Pip4k2b	ENSRNOG00000013030	47	45	63	51.6667	26	40	39	35
Pip4k2c	ENSRNOG00000005138	269	145	283	232.333	144	85	96	108.333
Pip4p1	ENSRNOG00000009948	56	53	71	60	27	22	11	20
Pip4p2	ENSRNOG00000006697	23	21	18	20.6667	3	10	1	4.66667
Pip5k1a	ENSRNOG00000021068	137	78	162	125.667	164	70	127	120.333
Pip5k1b	ENSRNOG00000015232	71	54	99	74.6667	57	45	53	51.6667
Pip5k1c	ENSRNOG00000020577	236	204	242	227.333	457	264	420	380.333
Pipox	ENSRNOG00000008798	10	8	2	6.66667	4	0	2	2
Pir	ENSRNOG00000003674	192	142	117	150.333	14	10	24	16
Pirb	ENSRNOG00000058422	0	0	0	0	0	1	1	0.666667
Pirt	ENSRNOG00000037852	0	0	0	0	0	0	0	0
Pisd	ENSRNOG00000018319	41	9	31	27	2	15	31	16
Pithd1	ENSRNOG00000010873	39	26	37	34	127	44	55	75.3333
Pitpna	ENSRNOG00000003846	189	125	162	158.667	147	88	167	134
Pitpnb	ENSRNOG00000000665	80	81	85	82	39	17	42	32.6667
Pitpnm1	ENSRNOG00000018553	215	77	158	150	180	102	209	163.667
Pitpnm2	ENSRNOG00000029260	236	98	221	185	167	104	181	150.667
Pitpnm3	ENSRNOG00000008323	66	39	81	62	52	43	57	50.6667
Pitrm1	ENSRNOG00000016511	103	64	81	82.6667	155	167	202	174.667
Pitx1	ENSRNOG00000011423	213	161	254	209.333	82	76	71	76.3333
Pitx2	ENSRNOG00000010681	65	51	84	66.6667	142	99	158	133
Pitx3	ENSRNOG00000019194	0	1	6	2.33333	5	1	6	4
Piwil1	ENSRNOG00000000934	35	18	12	21.6667	13	10	1	8
Piwil2	ENSRNOG00000009871	3	0	0	1	0	0	0	0
Piwil4	ENSRNOG00000009043	0	0	0	0	0	0	0	0
Pja1	ENSRNOG00000047339	654	327	484	488.333	868	558	812	746
Pja2	ENSRNOG00000015528	469	304	397	390	410	252	397	353
Pjvk	ENSRNOG00000038165	0	0	0	0	0	0	0	0
Pkd1	ENSRNOG00000010771	1387	678	1013	1026	807	566	761	711.333
Pkd1l1	ENSRNOG00000004865	0	2	12	4.66667	0	1	0	0.333333
Pkd1l2	ENSRNOG00000045626	21	26	38	28.3333	15	2	6	7.66667
Pkd1l3	ENSRNOG00000052310	51	16	31	32.6667	93	43	147	94.3333
Pkd2	ENSRNOG00000002146	675	381	620	558.667	128	83	104	105
Pkd2l1	ENSRNOG00000012591	2	1	0	1	0	2	0	0.666667
Pkd2l2	ENSRNOG00000025489	12	4	4	6.66667	6	2	15	7.66667
Pkdcc	ENSRNOG00000004205	97	33	98	76	108	73	94	91.6667
Pkdrej	ENSRNOG00000029591	0	0	4	1.33333	9	0	9	6
Pkhd1l1	ENSRNOG00000004398	6	3	13	7.33333	5	6	3	4.66667
Pkia	ENSRNOG00000012095	9	12	16	12.3333	21	12	41	24.6667
Pkib	ENSRNOG00000000811	0	0	0	0	0	0	0	0
Pkig	ENSRNOG00000010235	50	44	69	54.3333	68	27	75	56.6667
Pklr	ENSRNOG00000020420	17	12	25	18	62	15	19	32
Pkm	ENSRNOG00000011329	1097	553	775	808.333	436	282	296	338
Pkmyt1	ENSRNOG00000003657	225	171	295	230.333	133	85	102	106.667
Pkn1	ENSRNOG00000004131	211	135	237	194.333	299	192	294	261.667
Pkn2	ENSRNOG00000011317	129	86	122	112.333	154	70	106	110
Pknox1	ENSRNOG00000001184	31	23	38	30.6667	13	10	34	19
Pknox2	ENSRNOG00000028856	319	217	246	260.667	120	87	116	107.667
Pkp1	ENSRNOG00000010076	0	0	0	0	0	0	1	0.333333
Pkp3	ENSRNOG00000015152	255	153	201	203	81	76	106	87.6667
Pkp4	ENSRNOG00000005504	386	215	342	314.333	374	206	273	284.333
Pla1a	ENSRNOG00000057153	2	4	0	2	0	1	2	1
Pla2g10	ENSRNOG00000003164	0	0	0	0	0	0	0	0
Pla2g12a	ENSRNOG00000057470	54	19	41	38	68	57	101	75.3333
Pla2g12b	ENSRNOG00000046619	0	0	0	0	0	0	0	0
Pla2g15	ENSRNOG00000019859	8	5	0	4.33333	5	12	12	9.66667
Pla2g16	ENSRNOG00000021206	0	0	0	0	0	0	0	0
Pla2g1b	ENSRNOG00000001153	0	0	0	0	0	1	0	0.333333
Pla2g2a	ENSRNOG00000016945	19	9	18	15.3333	3	6	2	3.66667
Pla2g2c	ENSRNOG00000016647	2	2	1	1.66667	3	0	2	1.66667
Pla2g2d	ENSRNOG00000016826	0	6	4	3.33333	4	5	2	3.66667
Pla2g2e	ENSRNOG00000017024	2	2	1	1.66667	7	4	3	4.66667
Pla2g2f	ENSRNOG00000016798	36	17	37	30	23	25	35	27.6667
Pla2g3	ENSRNOG00000025121	2	5	1	2.66667	0	1	4	1.66667
Pla2g4a	ENSRNOG00000002657	0	0	0	0	0	0	0	0
Pla2g4b	ENSRNOG00000007447	25	15	16	18.6667	40	16	18	24.6667
Pla2g4c	ENSRNOG00000026764	0	0	0	0	0	0	0	0
Pla2g4d	ENSRNOG00000037231	5	0	0	1.66667	0	0	0	0
Pla2g4e	ENSRNOG00000024904	0	4	0	1.33333	0	0	0	0
Pla2g4f	ENSRNOG00000008135	12	5	1	6	7	9	12	9.33333
Pla2g5	ENSRNOG00000016838	2	2	2	2	7	3	8	6
Pla2g6	ENSRNOG00000012295	344	205	378	309	219	121	128	156
Pla2g7	ENSRNOG00000025691	0	0	0	0	0	0	0	0
Pla2r1	ENSRNOG00000008129	0	0	0	0	0	0	0	0
Plaa	ENSRNOG00000007753	101	70	70	80.3333	108	35	58	67
Plaat1	ENSRNOG00000001711	334	211	303	282.667	37	26	19	27.3333
Plaat5	ENSRNOG00000023528	0	0	0	0	0	0	0	0
Plac1	ENSRNOG00000047095	0	0	0	0	0	0	0	0
Plac8	ENSRNOG00000002217	0	0	0	0	0	0	0	0
Plac8l1	ENSRNOG00000018820	7	7	11	8.33333	5	0	8	4.33333
Plac9	ENSRNOG00000011263	0	1	0	0.333333	0	0	0	0
Plag1	ENSRNOG00000008846	21	4	8	11	7	5	11	7.66667
Plagl1	ENSRNOG00000025587	187	146	127	153.333	143	76	83	100.667
Plagl2	ENSRNOG00000010086	72	26	73	57	64	38	40	47.3333
Plat	ENSRNOG00000019018	2	5	8	5	8	11	1	6.66667
Plau	ENSRNOG00000010516	0	0	0	0	0	0	0	0
Plaur	ENSRNOG00000037931	2	3	3	2.66667	1	1	10	4
Plb1	ENSRNOG00000026037	18	17	23	19.3333	19	5	32	18.6667
Plbd1	ENSRNOG00000008933	0	0	1	0.333333	3	1	0	1.33333
Plbd2	ENSRNOG00000001385	168	81	159	136	76	54	90	73.3333
Plcb1	ENSRNOG00000004810	0	0	0	0	0	0	0	0
Plcb2	ENSRNOG00000058337	0	0	3	1	0	0	0	0
Plcb3	ENSRNOG00000021150	142	136	130	136	161	121	153	145
Plcb4	ENSRNOG00000033119	117	65	112	98	57	41	71	56.3333
Plcd1	ENSRNOG00000032238	118	57	124	99.6667	137	69	58	88
Plcd3	ENSRNOG00000003033	49	29	44	40.6667	36	22	24	27.3333
Plcd4	ENSRNOG00000016361	20	25	24	23	55	10	17	27.3333
Plce1	ENSRNOG00000014276	67	30	43	46.6667	79	70	46	65
Plcg1	ENSRNOG00000051490	850	333	702	628.333	1252	751	1146	1049.67
Plcg2	ENSRNOG00000051986	119	64	102	95	147	125	114	128.667
Plch1	ENSRNOG00000009955	0	5	0	1.66667	5	5	3	4.33333
Plch2	ENSRNOG00000014226	0	0	0	0	0	0	1	0.333333
Plcl1	ENSRNOG00000032659	63	27	62	50.6667	47	19	45	37
Plcl2	ENSRNOG00000013368	128	88	90	102	46	42	67	51.6667
Plcxd1	ENSRNOG00000049866	2	0	2	1.33333	0	0	0	0
Plcxd2	ENSRNOG00000042289	50	25	48	41	31	20	17	22.6667
Plcxd3	ENSRNOG00000014550	26	13	21	20	24	7	16	15.6667
Plcz1	ENSRNOG00000008514	0	0	0	0	0	0	7	2.33333
Pld1	ENSRNOG00000028156	0	0	0	0	0	0	0	0
Pld2	ENSRNOG00000019604	161	92	134	129	129	76	97	100.667
Pld3	ENSRNOG00000018390	227	138	172	179	215	121	121	152.333
Pld4	ENSRNOG00000028566	0	0	0	0	0	0	0	0
Pld5	ENSRNOG00000003997	0	0	6	2	2	0	0	0.666667
Pld6	ENSRNOG00000021657	5	1	1	2.33333	0	2	7	3
Plec	ENSRNOG00000023781	7605	3591	5094	5430	3530	2390	3169	3029.67
Plek	ENSRNOG00000005214	23	13	13	16.3333	35	8	26	23
Plek2	ENSRNOG00000010098	82	51	58	63.6667	159	117	142	139.333
Plekha1	ENSRNOG00000020497	279	151	180	203.333	214	170	208	197.333
Plekha2	ENSRNOG00000038365	114	121	98	111	104	51	77	77.3333
Plekha3	ENSRNOG00000011830	48	33	46	42.3333	64	23	22	36.3333
Plekha4	ENSRNOG00000020942	21	16	19	18.6667	21	28	16	21.6667
Plekha5	ENSRNOG00000008747	979	658	925	854	533	263	519	438.333
Plekha6	ENSRNOG00000002907	384	208	431	341	423	220	346	329.667
Plekha7	ENSRNOG00000024602	0	4	7	3.66667	6	2	4	4
Plekha8	ENSRNOG00000009971	100	43	84	75.6667	91	59	101	83.6667
Plekhb1	ENSRNOG00000018627	117	83	83	94.3333	122	48	57	75.6667
Plekhb2	ENSRNOG00000014162	88	40	56	61.3333	42	29	26	32.3333
Plekhd1	ENSRNOG00000038297	43	80	84	69	62	34	96	64
Plekhf1	ENSRNOG00000027724	18	20	10	16	7	8	8	7.66667
Plekhf2	ENSRNOG00000026662	10	23	37	23.3333	15	12	18	15
Plekhg1	ENSRNOG00000016011	14	5	9	9.33333	2	1	4	2.33333
Plekhg2	ENSRNOG00000030266	76	38	80	64.6667	83	23	59	55
Plekhg3	ENSRNOG00000006570	633	347	513	497.667	1170	825	1247	1080.67
Plekhg4	ENSRNOG00000016479	62	56	78	65.3333	75	98	110	94.3333
Plekhg5	ENSRNOG00000022694	809	455	593	619	91	64	112	89
Plekhg6	ENSRNOG00000019528	42	24	28	31.3333	58	8	11	25.6667
Plekhh1	ENSRNOG00000010650	78	62	105	81.6667	141	65	121	109
Plekhh2	ENSRNOG00000005124	130	103	148	127	126	40	103	89.6667
Plekhh3	ENSRNOG00000020238	156	137	168	153.667	106	43	77	75.3333
Plekhj1	ENSRNOG00000019247	81	68	95	81.3333	108	67	86	87
Plekhm1	ENSRNOG00000028521	79	68	116	87.6667	91	68	104	87.6667
Plekhm2	ENSRNOG00000012163	129	44	149	107.333	243	159	209	203.667
Plekhm3	ENSRNOG00000023760	52	39	82	57.6667	94	76	142	104
Plekhn1	ENSRNOG00000020295	114	36	105	85	138	122	171	143.667
Plekho1	ENSRNOG00000021170	31	22	33	28.6667	40	20	3	21
Plekho2	ENSRNOG00000029242	49	27	58	44.6667	48	58	50	52
Plekhs1	ENSRNOG00000016926	2	4	0	2	0	0	6	2
Plet1	ENSRNOG00000024346	0	0	0	0	0	0	0	0
Plg	ENSRNOG00000017223	0	2	0	0.666667	0	1	2	1
Plgrkt	ENSRNOG00000015932	16	10	3	9.66667	77	46	74	65.6667
Plin1	ENSRNOG00000015086	1	1	4	2	6	0	10	5.33333
Plin2	ENSRNOG00000007060	47	18	23	29.3333	27	20	6	17.6667
Plin3	ENSRNOG00000048834	58	23	59	46.6667	44	37	39	40
Plin4	ENSRNOG00000047046	6	1	5	4	12	15	28	18.3333
Plin5	ENSRNOG00000047860	0	0	0	0	0	0	0	0
Plk1	ENSRNOG00000018815	116	105	152	124.333	175	116	134	141.667
Plk2	ENSRNOG00000011951	41	38	65	48	126	112	98	112
Plk3	ENSRNOG00000018484	42	32	30	34.6667	32	16	24	24
Plk4	ENSRNOG00000011654	193	134	135	154	100	101	117	106
Plk5	ENSRNOG00000034102	749	504	667	640	300	260	343	301
Pllp	ENSRNOG00000016558	16	6	3	8.33333	30	21	17	22.6667
Pln	ENSRNOG00000000413	2	3	1	2	4	2	2	2.66667
Plod1	ENSRNOG00000007763	55	39	52	48.6667	119	67	100	95.3333
Plod2	ENSRNOG00000030183	876	589	769	744.667	718	317	483	506
Plod3	ENSRNOG00000001417	165	93	202	153.333	149	101	104	118
Plp1	ENSRNOG00000002419	21	18	40	26.3333	13	7	15	11.6667
Plp2	ENSRNOG00000039496	43	28	46	39	35	12	0	15.6667
Plpbp	ENSRNOG00000013751	104	62	107	91	56	20	40	38.6667
Plpp1	ENSRNOG00000009980	42	34	54	43.3333	136	72	79	95.6667
Plpp2	ENSRNOG00000000177	10	5	0	5	0	4	0	1.33333
Plpp3	ENSRNOG00000008116	25	43	26	31.3333	15	13	13	13.6667
Plpp4	ENSRNOG00000020424	0	0	0	0	0	0	0	0
Plpp5	ENSRNOG00000015568	63	44	48	51.6667	85	87	65	79
Plpp6	ENSRNOG00000015268	18	12	14	14.6667	18	2	12	10.6667
Plpp7	ENSRNOG00000010068	19	5	0	8	5	11	0	5.33333
Plppr1	ENSRNOG00000007575	8	20	16	14.6667	7	3	6	5.33333
Plppr2	ENSRNOG00000012164	195	117	187	166.333	58	69	29	52
Plppr3	ENSRNOG00000027940	259	148	233	213.333	224	153	229	202
Plppr4	ENSRNOG00000016872	26	16	38	26.6667	21	12	8	13.6667
Plppr5	ENSRNOG00000016878	0	0	0	0	0	0	0	0
Plrg1	ENSRNOG00000006655	51	41	33	41.6667	27	17	44	29.3333
Pls1	ENSRNOG00000009945	79	24	29	44	49	10	38	32.3333
Pls3	ENSRNOG00000027520	0	0	0	0	0	0	0	0
Plscr1	ENSRNOG00000008048	10	10	27	15.6667	4	8	14	8.66667
Plscr3	ENSRNOG00000027914	31	18	18	22.3333	4	12	19	11.6667
Plscr4	ENSRNOG00000008151	0	0	1	0.333333	0	0	0	0
Plscr5	ENSRNOG00000047917	0	0	5	1.66667	0	0	0	0
Pltp	ENSRNOG00000016488	15	24	10	16.3333	1	1	4	2
Plvap	ENSRNOG00000017676	11	7	24	14	14	2	6	7.33333
Plxdc1	ENSRNOG00000021536	6	14	20	13.3333	13	0	8	7
Plxdc2	ENSRNOG00000000142	0	0	0	0	0	0	0	0
Plxna1	ENSRNOG00000017003	450	240	388	359.333	484	247	336	355.667
Plxna2	ENSRNOG00000007324	8	1	0	3	1	6	1	2.66667
Plxna3	ENSRNOG00000060464	258	140	258	218.667	180	128	223	177
Plxna4	ENSRNOG00000013072	187	80	207	158	369	304	355	342.667
Plxnb1	ENSRNOG00000029510	541	289	429	419.667	436	229	380	348.333
Plxnb2	ENSRNOG00000007133	2567	1466	2123	2052	956	570	789	771.667
Plxnb3	ENSRNOG00000061731	0	3	0	1	2	0	4	2
Plxnc1	ENSRNOG00000007970	21	22	88	43.6667	101	16	55	57.3333
Plxnd1	ENSRNOG00000025209	38	9	68	38.3333	70	37	58	55
Pm20d1	ENSRNOG00000039745	0	0	0	0	0	0	0	0
Pm20d2	ENSRNOG00000007755	9	9	9	9	16	3	5	8
Pmaip1	ENSRNOG00000018770	0	0	0	0	0	0	0	0
Pmch	ENSRNOG00000004632	43	52	75	56.6667	50	31	31	37.3333
Pmel	ENSRNOG00000023085	112	71	92	91.6667	111	63	93	89
Pmepa1	ENSRNOG00000050404	115	89	75	93	30	17	20	22.3333
Pmf1	ENSRNOG00000019620	323	224	204	250.333	36	52	55	47.6667
Pmfbp1	ENSRNOG00000014505	33	10	43	28.6667	48	34	69	50.3333
Pml	ENSRNOG00000008400	51	40	59	50	42	15	13	23.3333
Pmm1	ENSRNOG00000005358	166	65	76	102.333	33	33	82	49.3333
Pmm2	ENSRNOG00000002615	123	62	119	101.333	137	91	118	115.333
Pmp2	ENSRNOG00000022707	0	0	0	0	0	0	0	0
Pmp22	ENSRNOG00000003338	3	1	4	2.66667	0	1	4	1.66667
Pmpca	ENSRNOG00000026775	378	237	244	286.333	111	97	156	121.333
Pmpcb	ENSRNOG00000012693	90	58	73	73.6667	74	60	102	78.6667
Pms1	ENSRNOG00000004076	23	14	17	18	6	8	2	5.33333
Pms2	ENSRNOG00000001040	182	123	191	165.333	222	177	219	206
Pmvk	ENSRNOG00000020696	137	69	94	100	394	277	454	375
Pnck	ENSRNOG00000058317	15	9	31	18.3333	45	37	36	39.3333
Pnisr	ENSRNOG00000008782	837	644	746	742.333	606	392	645	547.667
Pnkd	ENSRNOG00000014806	27	16	30	24.3333	34	38	28	33.3333
Pnkp	ENSRNOG00000020318	263	154	219	212	212	146	152	170
Pnldc1	ENSRNOG00000023140	12	3	9	8	13	22	13	16
Pnlip	ENSRNOG00000017725	0	0	0	0	0	0	0	0
Pnliprp1	ENSRNOG00000017908	0	0	0	0	0	0	0	0
Pnliprp2	ENSRNOG00000017982	0	0	0	0	0	0	0	0
Pnma1	ENSRNOG00000010553	6	8	13	9	21	6	8	11.6667
Pnma2	ENSRNOG00000009815	67	32	58	52.3333	42	25	23	30
Pnma3	ENSRNOG00000052022	0	0	1	0.333333	3	0	0	1
Pnma5	ENSRNOG00000058423	0	0	0	0	0	0	0	0
Pnma8a	ENSRNOG00000027944	0	2	0	0.666667	0	0	0	0
Pnma8b	ENSRNOG00000016863	438	261	262	320.333	268	127	195	196.667
Pnmt	ENSRNOG00000046057	3	4	6	4.33333	5	2	3	3.33333
Pnn	ENSRNOG00000004061	1038	874	1113	1008.33	609	356	414	459.667
Pno1	ENSRNOG00000005524	45	49	25	39.6667	35	30	53	39.3333
Pnoc	ENSRNOG00000014231	0	0	0	0	3	6	0	3
Pnp	ENSRNOG00000009982	11	11	11	11	20	12	35	22.3333
Pnpla1	ENSRNOG00000028622	0	0	0	0	5	0	0	1.66667
Pnpla2	ENSRNOG00000018736	50	15	25	30	11	22	20	17.6667
Pnpla3	ENSRNOG00000022268	62	29	61	50.6667	96	48	55	66.3333
Pnpla4	ENSRNOG00000026157	22	12	10	14.6667	7	12	16	11.6667
Pnpla5	ENSRNOG00000022296	0	0	0	0	0	0	0	0
Pnpla6	ENSRNOG00000000977	158	94	188	146.667	593	401	473	489
Pnpla7	ENSRNOG00000008190	123	84	85	97.3333	69	20	48	45.6667
Pnpla8	ENSRNOG00000039091	433	418	326	392.333	102	35	65	67.3333
Pnpo	ENSRNOG00000046493	26	15	32	24.3333	150	79	131	120
Pnpt1	ENSRNOG00000003600	63	55	87	68.3333	63	33	37	44.3333
Pnrc1	ENSRNOG00000007793	91	66	87	81.3333	35	25	47	35.6667
Pnrc2	ENSRNOG00000009248	108	112	137	119	102	44	67	71
Poc1a	ENSRNOG00000037295	131	60	136	109	102	74	108	94.6667
Poc1b	ENSRNOG00000024450	39	48	98	61.6667	64	30	42	45.3333
Poc5	ENSRNOG00000018193	165	66	71	100.667	44	29	56	43
Podnl1	ENSRNOG00000006741	0	1	0	0.333333	0	0	2	0.666667
Podxl	ENSRNOG00000012495	0	0	0	0	0	0	1	0.333333
Podxl2	ENSRNOG00000016255	248	116	199	187.667	127	77	121	108.333
Pof1b	ENSRNOG00000004795	0	0	0	0	0	0	0	0
Pofut1	ENSRNOG00000010104	123	73	145	113.667	231	123	156	170
Pofut2	ENSRNOG00000001228	58	19	57	44.6667	198	148	217	187.667
Pogk	ENSRNOG00000032058	585	365	536	495.333	279	210	317	268.667
Poglut1	ENSRNOG00000003014	71	57	91	73	85	73	82	80
Poglut2	ENSRNOG00000011740	58	40	50	49.3333	24	14	45	27.6667
Poglut3	ENSRNOG00000007177	46	23	22	30.3333	20	25	14	19.6667
Pogz	ENSRNOG00000053599	185	139	175	166.333	76	91	98	88.3333
Pola1	ENSRNOG00000013322	2088	1883	1901	1957.33	318	233	286	279
Pola2	ENSRNOG00000020906	126	97	191	138	195	139	210	181.333
Polb	ENSRNOG00000019150	52	32	48	44	25	36	13	24.6667
Pold1	ENSRNOG00000019681	267	154	263	228	139	97	103	113
Pold2	ENSRNOG00000014098	133	89	99	107	121	90	176	129
Pold3	ENSRNOG00000018411	95	50	111	85.3333	62	54	85	67
Pold4	ENSRNOG00000018765	58	28	46	44	32	34	36	34
Poldip2	ENSRNOG00000009252	164	96	115	125	57	71	67	65
Poldip3	ENSRNOG00000022877	306	208	256	256.667	302	188	302	264
Pole	ENSRNOG00000037449	438	393	569	466.667	255	218	355	276
Pole2	ENSRNOG00000004242	45	25	56	42	42	31	54	42.3333
Pole3	ENSRNOG00000055277	42	37	76	51.6667	42	27	45	38
Pole4	ENSRNOG00000006102	91	77	67	78.3333	89	64	101	84.6667
Polg	ENSRNOG00000032293	1782	773	1071	1208.67	1200	888	1250	1112.67
Polg2	ENSRNOG00000013728	44	16	37	32.3333	29	20	31	26.6667
Polh	ENSRNOG00000019195	291	197	244	244	97	89	131	105.667
Poli	ENSRNOG00000012111	18	16	11	15	24	9	18	17
Polk	ENSRNOG00000060626	38	12	27	25.6667	72	30	43	48.3333
Poll	ENSRNOG00000016748	58	29	61	49.3333	88	35	49	57.3333
Polm	ENSRNOG00000013647	78	37	21	45.3333	33	13	41	29
Poln	ENSRNOG00000027929	3	1	1	1.66667	1	0	1	0.666667
Polq	ENSRNOG00000002471	189	157	192	179.333	175	122	183	160
Polr1a	ENSRNOG00000009545	358	280	356	331.333	517	366	483	455.333
Polr1b	ENSRNOG00000018349	186	129	139	151.333	52	46	43	47
Polr1c	ENSRNOG00000019079	165	88	133	128.667	192	135	219	182
Polr1d	ENSRNOG00000000954	29	26	72	42.3333	80	47	103	76.6667
Polr1e	ENSRNOG00000012664	39	24	28	30.3333	66	35	27	42.6667
Polr2a	ENSRNOG00000028834	659	381	642	560.667	912	815	992	906.333
Polr2b	ENSRNOG00000024779	97	89	104	96.6667	274	186	208	222.667
Polr2c	ENSRNOG00000015720	59	31	49	46.3333	74	11	36	40.3333
Polr2d	ENSRNOG00000016231	0	2	7	3	9	8	1	6
Polr2e	ENSRNOG00000013545	116	69	133	106	125	87	114	108.667
Polr2f	ENSRNOG00000011214	490	186	216	297.333	53	57	95	68.3333
Polr2g	ENSRNOG00000019439	44	24	22	30	54	19	32	35
Polr2h	ENSRNOG00000049116	0	0	0	0	0	0	0	0
Polr2i	ENSRNOG00000020799	2	0	3	1.66667	8	4	12	8
Polr2j	ENSRNOG00000001430	101	54	88	81	94	58	93	81.6667
Polr2k	ENSRNOG00000010408	98	67	71	78.6667	81	49	47	59
Polr2m	ENSRNOG00000057676	241	169	301	237	172	99	174	148.333
Polr3a	ENSRNOG00000010008	242	164	340	248.667	556	408	624	529.333
Polr3b	ENSRNOG00000007432	194	138	165	165.667	432	331	414	392.333
Polr3c	ENSRNOG00000033560	98	74	115	95.6667	58	41	37	45.3333
Polr3d	ENSRNOG00000010028	190	122	163	158.333	160	97	122	126.333
Polr3e	ENSRNOG00000016960	233	111	167	170.333	429	263	423	371.667
Polr3f	ENSRNOG00000007548	42	28	47	39	60	27	41	42.6667
Polr3g	ENSRNOG00000016260	72	28	62	54	21	26	18	21.6667
Polr3gl	ENSRNOG00000021209	88	73	75	78.6667	73	13	46	44
Polr3h	ENSRNOG00000004471	386	182	282	283.333	219	106	141	155.333
Polr3k	ENSRNOG00000017843	159	138	112	136.333	59	68	67	64.6667
Polrmt	ENSRNOG00000024879	241	119	242	200.667	274	102	226	200.667
Pom121	ENSRNOG00000001449	354	239	313	302	421	248	377	348.667
Pom121l12	ENSRNOG00000050580	0	0	0	0	0	0	0	0
Pom121l2	ENSRNOG00000061510	0	0	0	0	0	0	0	0
Pomc	ENSRNOG00000012686	11	0	11	7.33333	0	4	0	1.33333
Pomgnt1	ENSRNOG00000023455	259	99	167	175	291	129	268	229.333
Pomgnt2	ENSRNOG00000019492	94	46	42	60.6667	45	41	11	32.3333
Pomk	ENSRNOG00000014628	83	39	90	70.6667	66	38	35	46.3333
Pomp	ENSRNOG00000049229	171	90	135	132	7	10	20	12.3333
Pomt1	ENSRNOG00000010477	59	41	71	57	33	43	33	36.3333
Pomt2	ENSRNOG00000012146	108	55	74	79	41	39	33	37.6667
Pon1	ENSRNOG00000008902	0	0	0	0	0	0	0	0
Pon2	ENSRNOG00000009112	0	0	0	0	0	0	0	0
Pon3	ENSRNOG00000009096	0	0	0	0	0	0	0	0
Pop1	ENSRNOG00000005243	259	116	161	178.667	194	133	221	182.667
Pop4	ENSRNOG00000027646	21	10	16	15.6667	19	5	15	13
Pop5	ENSRNOG00000001199	45	10	30	28.3333	51	24	51	42
Pop7	ENSRNOG00000025310	42	24	11	25.6667	41	13	36	30
Popdc2	ENSRNOG00000058752	35	7	46	29.3333	24	14	28	22
Popdc3	ENSRNOG00000047102	0	0	0	0	0	0	0	0
Por	ENSRNOG00000001442	115	87	79	93.6667	175	144	143	154
Porcn	ENSRNOG00000004819	10	7	3	6.66667	13	4	14	10.3333
Postn	ENSRNOG00000012660	0	0	0	0	0	0	0	0
Pot1	ENSRNOG00000019986	32	40	53	41.6667	48	13	10	23.6667
Pot1b	ENSRNOG00000047439	45	13	19	25.6667	41	21	15	25.6667
Potec	ENSRNOG00000016992	0	0	0	0	0	0	0	0
Poteg	ENSRNOG00000012218	0	0	0	0	0	0	0	0
Potem	ENSRNOG00000059091	0	0	0	0	0	0	0	0
Pou1f1	ENSRNOG00000000715	514	420	533	489	666	398	442	502
Pou2af1	ENSRNOG00000011500	0	0	0	0	0	0	0	0
Pou2f1	ENSRNOG00000003581	72	43	76	63.6667	42	49	61	50.6667
Pou2f2	ENSRNOG00000055650	87	90	83	86.6667	34	29	40	34.3333
Pou2f3	ENSRNOG00000009118	0	0	0	0	0	0	0	0
Pou3f1	ENSRNOG00000047686	1	0	0	0.333333	0	0	0	0
Pou3f2	ENSRNOG00000006908	0	0	0	0	0	0	0	0
Pou3f3	ENSRNOG00000038909	4	8	9	7	6	2	6	4.66667
Pou3f4	ENSRNOG00000002784	0	0	0	0	0	0	0	0
Pou4f1	ENSRNOG00000060662	0	0	3	1	0	0	0	0
Pou4f2	ENSRNOG00000012167	2	0	0	0.666667	0	0	0	0
Pou4f3	ENSRNOG00000018842	0	0	0	0	0	0	0	0
Pou5f1	ENSRNOG00000046487	1	0	8	3	5	7	2	4.66667
Pou5f2	ENSRNOG00000062285	6	11	6	7.66667	33	12	22	22.3333
Pou6f1	ENSRNOG00000004595	235	132	261	209.333	186	172	142	166.667
Pp2d1	ENSRNOG00000004719	41	31	44	38.6667	30	15	19	21.3333
Ppa2	ENSRNOG00000012091	24	26	10	20	30	18	12	20
Ppan	ENSRNOG00000020608	1051	644	1022	905.667	989	730	1131	950
Ppara	ENSRNOG00000021463	20	5	7	10.6667	9	3	9	7
Ppard	ENSRNOG00000000503	34	5	17	18.6667	9	15	7	10.3333
Pparg	ENSRNOG00000008839	0	0	0	0	0	5	0	1.66667
Ppargc1a	ENSRNOG00000004473	4	8	5	5.66667	0	0	1	0.333333
Ppargc1b	ENSRNOG00000017503	83	36	74	64.3333	79	31	61	57
Ppat	ENSRNOG00000002128	148	165	130	147.667	305	139	239	227.667
Ppbp	ENSRNOG00000002829	0	0	0	0	0	0	0	0
Ppcdc	ENSRNOG00000018711	7	11	0	6	10	12	14	12
Ppcs	ENSRNOG00000008572	15	3	11	9.66667	4	7	0	3.66667
Ppdpf	ENSRNOG00000012722	31	16	35	27.3333	15	15	21	17
Ppef1	ENSRNOG00000027331	1	1	0	0.666667	0	0	3	1
Ppef2	ENSRNOG00000052061	19	37	30	28.6667	20	12	41	24.3333
Ppfia1	ENSRNOG00000020857	583	353	482	472.667	224	185	240	216.333
Ppfia2	ENSRNOG00000004353	590	467	690	582.333	508	315	437	420
Ppfia3	ENSRNOG00000020731	395	269	432	365.333	362	236	315	304.333
Ppfia4	ENSRNOG00000003494	491	290	490	423.667	634	286	483	467.667
Ppfibp1	ENSRNOG00000031709	607	381	526	504.667	547	312	536	465
Ppfibp2	ENSRNOG00000019667	8	11	18	12.3333	43	23	30	32
Pphln1	ENSRNOG00000022778	197	155	205	185.667	155	111	166	144
Ppia	ENSRNOG00000027864	259	275	400	311.333	2776	1757	2678	2403.67
Ppial4d	ENSRNOG00000055068	5	3	4	4	96	101	132	109.667
Ppial4g	ENSRNOG00000022492	0	0	0	0	0	0	0	0
Ppib	ENSRNOG00000016781	249	104	150	167.667	151	134	135	140
Ppic	ENSRNOG00000017416	0	0	0	0	0	0	0	0
Ppid	ENSRNOG00000027408	149	94	107	116.667	139	52	110	100.333
Ppidl1	ENSRNOG00000037230	1	1	3	1.66667	2	1	2	1.66667
Ppie	ENSRNOG00000014762	30	35	44	36.3333	66	40	49	51.6667
Ppif	ENSRNOG00000010558	89	47	87	74.3333	38	20	22	26.6667
Ppig	ENSRNOG00000007673	1127	1072	1066	1088.33	601	319	569	496.333
Ppih	ENSRNOG00000008489	36	26	46	36	39	29	69	45.6667
Ppil1	ENSRNOG00000000523	51	34	80	55	37	32	29	32.6667
Ppil2	ENSRNOG00000026900	196	121	174	163.667	495	322	499	438.667
Ppil3	ENSRNOG00000013636	4	13	31	16	12	28	24	21.3333
Ppil4	ENSRNOG00000015552	133	102	120	118.333	129	53	129	103.667
Ppil6	ENSRNOG00000043186	6	1	0	2.33333	5	2	0	2.33333
Ppip5k1	ENSRNOG00000014436	408	298	495	400.333	377	262	382	340.333
Ppip5k2	ENSRNOG00000011613	134	107	143	128	155	79	181	138.333
Ppl	ENSRNOG00000002930	597	304	573	491.333	1117	713	1022	950.667
Ppm1a	ENSRNOG00000005916	140	105	173	139.333	291	120	188	199.667
Ppm1b	ENSRNOG00000030667	275	181	258	238	244	130	166	180
Ppm1d	ENSRNOG00000003329	108	90	78	92	50	30	37	39
Ppm1e	ENSRNOG00000024730	112	79	76	89	67	58	71	65.3333
Ppm1f	ENSRNOG00000037909	373	206	311	296.667	1165	982	1320	1155.67
Ppm1g	ENSRNOG00000026905	6961	5440	7165	6522	1403	1014	1594	1337
Ppm1h	ENSRNOG00000004314	423	218	332	324.333	488	226	380	364.667
Ppm1j	ENSRNOG00000012481	20	28	42	30	60	40	67	55.6667
Ppm1k	ENSRNOG00000006893	52	41	49	47.3333	50	12	41	34.3333
Ppm1l	ENSRNOG00000046168	100	63	64	75.6667	89	34	59	60.6667
Ppm1m	ENSRNOG00000046535	57	30	82	56.3333	217	137	165	173
Ppm1n	ENSRNOG00000058133	0	0	0	0	0	0	0	0
Ppme1	ENSRNOG00000017227	140	96	128	121.333	60	48	94	67.3333
Ppox	ENSRNOG00000003567	14	6	27	15.6667	22	8	9	13
Ppp1ca	ENSRNOG00000018708	173	110	164	149	157	97	128	127.333
Ppp1cb	ENSRNOG00000004612	246	152	263	220.333	190	103	170	154.333
Ppp1cc	ENSRNOG00000001269	659	422	482	521	884	638	949	823.667
Ppp1r10	ENSRNOG00000059268	381	191	387	319.667	289	176	170	211.667
Ppp1r11	ENSRNOG00000000780	166	84	146	132	136	55	97	96
Ppp1r12a	ENSRNOG00000004925	592	483	540	538.333	469	258	334	353.667
Ppp1r12b	ENSRNOG00000051440	1195	714	995	968	798	552	718	689.333
Ppp1r12c	ENSRNOG00000053828	857	507	743	702.333	872	574	850	765.333
Ppp1r13b	ENSRNOG00000012653	87	44	80	70.3333	98	48	78	74.6667
Ppp1r13l	ENSRNOG00000025350	17	10	13	13.3333	5	6	4	5
Ppp1r14a	ENSRNOG00000020676	3	9	4	5.33333	13	8	12	11
Ppp1r14b	ENSRNOG00000021151	268	120	194	194	635	408	477	506.667
Ppp1r14c	ENSRNOG00000016368	0	0	0	0	0	0	0	0
Ppp1r14d	ENSRNOG00000012648	6	3	0	3	0	2	0	0.666667
Ppp1r15a	ENSRNOG00000020938	421	217	374	337.333	440	285	334	353
Ppp1r15b	ENSRNOG00000028493	511	311	377	399.667	183	133	184	166.667
Ppp1r16a	ENSRNOG00000015450	279	141	188	202.667	126	76	104	102
Ppp1r16b	ENSRNOG00000015614	28	21	33	27.3333	58	31	44	44.3333
Ppp1r17	ENSRNOG00000012235	7	1	4	4	2	4	1	2.33333
Ppp1r18	ENSRNOG00000000816	13	3	44	20	45	14	20	26.3333
Ppp1r1a	ENSRNOG00000036827	0	0	0	0	0	0	0	0
Ppp1r1b	ENSRNOG00000028404	140	82	106	109.333	28	26	15	23
Ppp1r1c	ENSRNOG00000024990	0	0	0	0	0	0	0	0
Ppp1r2	ENSRNOG00000001733	107	100	119	108.667	108	74	76	86
Ppp1r21	ENSRNOG00000016528	106	81	96	94.3333	203	104	152	153
Ppp1r27	ENSRNOG00000036690	13	4	0	5.66667	3	0	0	1
Ppp1r32	ENSRNOG00000020620	19	19	36	24.6667	23	24	31	26
Ppp1r35	ENSRNOG00000024505	2	11	13	8.66667	12	5	10	9
Ppp1r36	ENSRNOG00000038480	0	0	0	0	0	0	0	0
Ppp1r37	ENSRNOG00000017692	455	322	402	393	164	89	154	135.667
Ppp1r3a	ENSRNOG00000059350	0	0	0	0	0	0	0	0
Ppp1r3b	ENSRNOG00000011474	0	0	1	0.333333	0	0	0	0
Ppp1r3c	ENSRNOG00000018494	13	0	6	6.33333	17	5	3	8.33333
Ppp1r3d	ENSRNOG00000053869	0	0	0	0	0	0	0	0
Ppp1r3e	ENSRNOG00000014904	8	5	10	7.66667	10	3	4	5.66667
Ppp1r3g	ENSRNOG00000016222	0	0	0	0	0	0	0	0
Ppp1r42	ENSRNOG00000006804	0	0	0	0	0	0	0	0
Ppp1r8	ENSRNOG00000059550	110	51	88	83	49	39	44	44
Ppp1r9a	ENSRNOG00000008869	378	280	339	332.333	387	216	336	313
Ppp1r9b	ENSRNOG00000052113	1368	718	1001	1029	487	314	498	433
Ppp2ca	ENSRNOG00000005389	46	32	36	38	33	10	20	21
Ppp2cb	ENSRNOG00000015182	98	73	109	93.3333	78	47	64	63
Ppp2r1a	ENSRNOG00000011282	119	76	116	103.667	105	48	82	78.3333
Ppp2r1b	ENSRNOG00000010922	42	41	33	38.6667	98	62	58	72.6667
Ppp2r2a	ENSRNOG00000011158	128	75	116	106.333	39	19	39	32.3333
Ppp2r2b	ENSRNOG00000018851	26	22	20	22.6667	24	21	13	19.3333
Ppp2r2c	ENSRNOG00000058202	106	45	75	75.3333	93	61	76	76.6667
Ppp2r2d	ENSRNOG00000016940	40	38	81	53	33	17	40	30
Ppp2r3a	ENSRNOG00000022999	104	102	130	112	106	46	103	85
Ppp2r3b	ENSRNOG00000049270	137	125	132	131.333	273	307	412	330.667
Ppp2r3c	ENSRNOG00000023591	28	12	32	24	13	4	18	11.6667
Ppp2r5a	ENSRNOG00000000068	144	105	78	109	157	93	129	126.333
Ppp2r5b	ENSRNOG00000021025	30	21	66	39	80	47	41	56
Ppp2r5c	ENSRNOG00000004973	179	157	201	179	248	154	207	203
Ppp2r5d	ENSRNOG00000016849	445	328	282	351.667	143	125	148	138.667
Ppp2r5e	ENSRNOG00000005045	141	71	154	122	43	47	42	44
Ppp3ca	ENSRNOG00000009882	181	112	145	146	226	123	177	175.333
Ppp3cb	ENSRNOG00000054782	42	33	28	34.3333	7	8	20	11.6667
Ppp3cc	ENSRNOG00000009745	65	40	52	52.3333	59	17	43	39.6667
Ppp3r1	ENSRNOG00000043210	220	111	165	165.333	23	6	11	13.3333
Ppp3r2	ENSRNOG00000005368	0	0	0	0	0	0	0	0
Ppp4c	ENSRNOG00000019813	116	92	153	120.333	111	136	103	116.667
Ppp4r1	ENSRNOG00000013733	823	757	741	773.667	436	254	326	338.667
Ppp4r2	ENSRNOG00000024647	506	344	548	466	1002	663	922	862.333
Ppp4r3a	ENSRNOG00000027773	217	138	139	164.667	458	242	429	376.333
Ppp4r3b	ENSRNOG00000003712	125	71	96	97.3333	649	469	596	571.333
Ppp4r4	ENSRNOG00000054052	30	35	23	29.3333	36	40	130	68.6667
Ppp5c	ENSRNOG00000016907	167	101	166	144.667	63	102	115	93.3333
Ppp6c	ENSRNOG00000015145	14	21	28	21	11	20	9	13.3333
Ppp6r1	ENSRNOG00000018090	631	414	484	509.667	259	145	202	202
Ppp6r2	ENSRNOG00000026425	309	163	276	249.333	386	344	437	389
Ppp6r3	ENSRNOG00000015540	412	310	378	366.667	386	185	327	299.333
Pprc1	ENSRNOG00000018561	268	134	219	207	147	86	158	130.333
Ppt1	ENSRNOG00000012616	39	27	33	33	24	10	14	16
Ppt2	ENSRNOG00000000435	73	52	56	60.3333	84	56	87	75.6667
Pptc7	ENSRNOG00000021440	73	52	67	64	38	22	40	33.3333
Ppwd1	ENSRNOG00000012505	63	73	88	74.6667	65	29	47	47
Ppy	ENSRNOG00000020874	0	0	0	0	0	0	0	0
Pqbp1	ENSRNOG00000007766	141	125	159	141.667	125	71	130	108.667
Pqlc1	ENSRNOG00000059215	84	31	64	59.6667	58	34	64	52
Pqlc2	ENSRNOG00000017706	56	4	30	30	99	54	79	77.3333
Pqlc3	ENSRNOG00000005126	31	34	34	33	76	44	67	62.3333
Pradc1	ENSRNOG00000050483	72	31	41	48	16	19	13	16
Praf2	ENSRNOG00000057147	10	13	2	8.33333	11	16	6	11
Prag1	ENSRNOG00000011407	69	18	50	45.6667	95	65	89	83
Pram1	ENSRNOG00000039204	29	14	24	22.3333	40	11	42	31
Prame	ENSRNOG00000011113	0	0	0	0	0	0	0	0
Pramef12	ENSRNOG00000037035	0	0	0	0	0	0	0	0
Pramef17	ENSRNOG00000042820	0	0	0	0	0	0	0	0
Pramef20	ENSRNOG00000053942	0	0	0	0	0	0	0	0
Pramef25	ENSRNOG00000027000	0	0	0	0	0	0	0	0
Pramef27	ENSRNOG00000027328	0	0	0	0	0	0	0	0
Pramef8	ENSRNOG00000027278	0	0	0	0	0	0	0	0
Pramel	ENSRNOG00000037698	0	0	0	0	0	0	0	0
Pramel3	ENSRNOG00000023469	0	0	0	0	0	0	0	0
Pramel6	ENSRNOG00000021920	0	0	0	0	0	0	0	0
Pramel7	ENSRNOG00000021949	0	0	0	0	0	0	0	0
Prap1	ENSRNOG00000018446	0	0	0	0	0	0	6	2
Prb1	ENSRNOG00000010449	0	0	0	0	0	0	0	0
Prb3	ENSRNOG00000042164	0	0	4	1.33333	0	0	1	0.333333
Prc1	ENSRNOG00000013057	666	511	800	659	529	312	552	464.333
Prcc	ENSRNOG00000012933	205	100	123	142.667	77	101	83	87
Prcp	ENSRNOG00000010630	37	38	31	35.3333	48	48	45	47
Prdm1	ENSRNOG00000000323	0	0	0	0	0	0	0	0
Prdm10	ENSRNOG00000007853	111	81	94	95.3333	132	96	130	119.333
Prdm11	ENSRNOG00000008674	32	21	5	19.3333	26	15	42	27.6667
Prdm12	ENSRNOG00000009218	0	0	5	1.66667	1	0	0	0.333333
Prdm13	ENSRNOG00000007683	0	0	0	0	0	0	0	0
Prdm14	ENSRNOG00000021792	3	0	0	1	0	0	0	0
Prdm15	ENSRNOG00000001620	200	117	173	163.333	252	267	314	277.667
Prdm16	ENSRNOG00000045913	0	0	3	1	0	0	0	0
Prdm2	ENSRNOG00000033522	611	469	482	520.667	240	153	231	208
Prdm4	ENSRNOG00000004962	366	189	298	284.333	72	63	123	86
Prdm5	ENSRNOG00000023679	0	0	0	0	0	0	0	0
Prdm6	ENSRNOG00000030486	30	20	6	18.6667	20	19	26	21.6667
Prdm8	ENSRNOG00000002004	0	0	0	0	0	0	0	0
Prdm9	ENSRNOG00000021493	15	21	29	21.6667	20	4	28	17.3333
Prdx1	ENSRNOG00000017194	50	37	41	42.6667	10	8	3	7
Prdx2	ENSRNOG00000003520	68	102	110	93.3333	116	101	147	121.333
Prdx3	ENSRNOG00000010958	17	9	11	12.3333	1	17	9	9
Prdx4	ENSRNOG00000003763	22	29	35	28.6667	34	19	39	30.6667
Prdx5	ENSRNOG00000021125	95	44	44	61	41	54	74	56.3333
Prdx6	ENSRNOG00000002896	10	25	17	17.3333	20	10	19	16.3333
Preb	ENSRNOG00000007141	116	83	151	116.667	157	71	110	112.667
Prelid1	ENSRNOG00000016410	240	114	176	176.667	184	125	234	181
Prelid2	ENSRNOG00000054049	24	7	10	13.6667	8	1	13	7.33333
Prelid3a	ENSRNOG00000017954	166	91	164	140.333	68	71	75	71.3333
Prelid3b	ENSRNOG00000046644	46	34	40	40	35	28	18	27
Prelp	ENSRNOG00000003120	11	2	8	7	6	7	2	5
Prep	ENSRNOG00000051061	75	47	66	62.6667	50	18	68	45.3333
Prepl	ENSRNOG00000007326	147	106	118	123.667	110	65	127	100.667
Prex1	ENSRNOG00000006952	203	135	241	193	316	207	315	279.333
Prex2	ENSRNOG00000005391	6575	5261	6120	5985.33	833	633	930	798.667
Prf1	ENSRNOG00000000562	0	0	0	0	0	0	0	0
Prg2	ENSRNOG00000008394	1	0	0	0.333333	0	0	0	0
Prg3	ENSRNOG00000037908	6	0	0	2	0	0	0	0
Prg4	ENSRNOG00000002385	16	14	1	10.3333	3	5	7	5
Prickle1	ENSRNOG00000022772	214	104	221	179.667	142	101	68	103.667
Prickle2	ENSRNOG00000012364	336	188	307	277	303	181	272	252
Prickle3	ENSRNOG00000022417	50	11	13	24.6667	15	3	10	9.33333
Prickle4	ENSRNOG00000014180	63	25	59	49	39	23	58	40
Prim1	ENSRNOG00000031993	182	140	190	170.667	90	88	135	104.333
Prim2	ENSRNOG00000012486	98	112	169	126.333	195	126	229	183.333
Prima1	ENSRNOG00000008915	7	0	0	2.33333	0	3	5	2.66667
Primpol	ENSRNOG00000022320	58	64	56	59.3333	51	17	43	37
Prkaa1	ENSRNOG00000012799	56	69	77	67.3333	411	268	429	369.333
Prkaa2	ENSRNOG00000007706	32	21	36	29.6667	29	29	39	32.3333
Prkab1	ENSRNOG00000001142	129	132	155	138.667	25	66	78	56.3333
Prkab2	ENSRNOG00000018166	19	20	15	18	26	7	20	17.6667
Prkaca	ENSRNOG00000005257	38	18	16	24	28	27	20	25
Prkacb	ENSRNOG00000004978	133	50	115	99.3333	94	24	46	54.6667
Prkag1	ENSRNOG00000061499	2327	1362	2377	2022	5105	4201	4249	4518.33
Prkag2	ENSRNOG00000009085	171	88	130	129.667	169	128	162	153
Prkag3	ENSRNOG00000017248	2	0	0	0.666667	0	3	2	1.66667
Prkar1a	ENSRNOG00000049876	134	100	151	128.333	574	322	511	469
Prkar1b	ENSRNOG00000028733	111	67	87	88.3333	44	29	44	39
Prkar2a	ENSRNOG00000020284	436	281	304	340.333	259	120	172	183.667
Prkar2b	ENSRNOG00000009079	731	513	679	641	287	182	207	225.333
Prkca	ENSRNOG00000003491	231	169	220	206.667	185	152	201	179.333
Prkcb	ENSRNOG00000012061	118	82	96	98.6667	89	49	58	65.3333
Prkcd	ENSRNOG00000016346	152	64	114	110	151	92	113	118.667
Prkce	ENSRNOG00000015603	140	109	147	132	397	201	314	304
Prkcg	ENSRNOG00000054371	490	237	277	334.667	164	50	142	118.667
Prkch	ENSRNOG00000004873	26	21	23	23.3333	52	42	67	53.6667
Prkci	ENSRNOG00000009652	102	62	74	79.3333	335	207	333	291.667
Prkcq	ENSRNOG00000019057	0	0	0	0	0	1	0	0.333333
Prkcsh	ENSRNOG00000013360	2989	1717	2602	2436	1061	534	753	782.667
Prkcz	ENSRNOG00000015480	113	61	81	85	29	37	44	36.6667
Prkd1	ENSRNOG00000004165	181	101	198	160	146	81	117	114.667
Prkd2	ENSRNOG00000016434	57	47	39	47.6667	58	31	44	44.3333
Prkd3	ENSRNOG00000005289	0	0	0	0	1	3	0	1.33333
Prkdc	ENSRNOG00000025028	292	164	257	237.667	387	257	385	343
Prkg2	ENSRNOG00000002361	0	0	0	0	0	0	0	0
Prkra	ENSRNOG00000011195	31	27	54	37.3333	13	11	12	12
Prkrip1	ENSRNOG00000001426	311	188	309	269.333	201	111	212	174.667
Prkx	ENSRNOG00000060168	34	20	42	32	27	19	38	28
Prl	ENSRNOG00000017374	2578	1920	2168	2222	1326	909	1021	1085.33
Prl2a1	ENSRNOG00000016463	0	0	0	0	0	0	0	0
Prl2b1	ENSRNOG00000017007	0	0	0	0	0	0	0	0
Prl2c1	ENSRNOG00000039058	0	0	0	0	0	0	0	0
Prl3a1	ENSRNOG00000017103	0	0	0	0	0	0	0	0
Prl3b1	ENSRNOG00000017185	0	0	0	0	0	0	0	0
Prl3c1	ENSRNOG00000017203	0	0	0	0	0	0	0	0
Prl3d1	ENSRNOG00000050920	0	0	0	0	0	0	0	0
Prl3d2	ENSRNOG00000032845	0	0	0	0	0	0	0	0
Prl3d4	ENSRNOG00000016792	0	0	0	0	0	0	0	0
Prl4a1	ENSRNOG00000016436	0	0	0	0	0	0	0	0
Prl5a1	ENSRNOG00000016307	0	0	0	0	0	0	0	0
Prl5a2	ENSRNOG00000039075	0	0	0	0	0	0	0	0
Prl6a1	ENSRNOG00000017089	0	0	0	0	0	0	0	0
Prl7a3	ENSRNOG00000016616	0	0	0	0	0	0	0	0
Prl7a4	ENSRNOG00000029126	0	0	0	0	0	0	0	0
Prl7b1	ENSRNOG00000016742	0	0	0	0	0	0	0	0
Prl7d1	ENSRNOG00000016510	0	0	0	0	0	0	0	0
Prl8a2	ENSRNOG00000017048	0	0	0	0	0	0	0	0
Prl8a3	ENSRNOG00000043237	0	0	0	0	0	0	0	0
Prl8a5	ENSRNOG00000016871	0	0	0	0	0	0	0	0
Prl8a7	ENSRNOG00000016933	0	0	0	0	0	0	0	0
Prl8a9	ENSRNOG00000024843	0	0	0	0	0	0	0	0
Prlh	ENSRNOG00000019871	0	0	0	0	0	0	0	0
Prlhr	ENSRNOG00000009922	39	32	37	36	36	25	48	36.3333
Prlr	ENSRNOG00000057557	0	0	0	0	0	0	0	0
Prm1	ENSRNOG00000002532	0	0	0	0	2	0	0	0.666667
Prm2	ENSRNOG00000002539	0	0	0	0	0	0	0	0
Prm3	ENSRNOG00000002564	5	5	17	9	0	0	0	0
Prmt1	ENSRNOG00000026109	937	529	675	713.667	116	96	136	116
Prmt2	ENSRNOG00000001297	17	17	45	26.3333	24	18	37	26.3333
Prmt3	ENSRNOG00000014829	38	36	46	40	17	19	22	19.3333
Prmt5	ENSRNOG00000012046	148	70	115	111	99	100	126	108.333
Prmt6	ENSRNOG00000048996	0	0	0	0	0	0	1	0.333333
Prmt7	ENSRNOG00000000258	693	360	469	507.333	143	113	100	118.667
Prmt8	ENSRNOG00000053804	0	0	0	0	0	0	0	0
Prmt9	ENSRNOG00000012928	16	40	49	35	38	29	63	43.3333
Prnd	ENSRNOG00000021260	0	0	0	0	0	0	0	0
Prnp	ENSRNOG00000021259	45	27	38	36.6667	61	31	89	60.3333
Prob1	ENSRNOG00000039596	11	1	17	9.66667	2	16	5	7.66667
Proc	ENSRNOG00000014376	0	0	1	0.333333	0	0	0	0
Proca1	ENSRNOG00000023381	40	39	48	42.3333	28	7	3	12.6667
Procr	ENSRNOG00000019330	0	0	0	0	3	0	9	4
Prodh1	ENSRNOG00000000281	58	15	38	37	15	9	40	21.3333
Prodh2	ENSRNOG00000057578	0	0	3	1	0	0	0	0
Prok1	ENSRNOG00000018201	0	1	0	0.333333	12	3	10	8.33333
Prok2	ENSRNOG00000010898	43	21	26	30	19	10	8	12.3333
Prokr1	ENSRNOG00000009556	0	0	0	0	0	0	0	0
Prokr2	ENSRNOG00000021266	17	2	15	11.3333	9	1	3	4.33333
Prom1	ENSRNOG00000003098	0	0	0	0	0	0	0	0
Prom2	ENSRNOG00000014710	9	4	8	7	19	6	24	16.3333
Prop1	ENSRNOG00000003671	0	0	0	0	0	0	0	0
Prorsd1	ENSRNOG00000004145	1	11	3	5	7	2	4	4.33333
Pros1	ENSRNOG00000048723	2	3	4	3	11	1	2	4.66667
Proser1	ENSRNOG00000010980	114	74	85	91	212	141	166	173
Proser2	ENSRNOG00000045553	1	2	3	2	3	3	3	3
Proser3	ENSRNOG00000024625	63	32	67	54	43	31	21	31.6667
Prox1	ENSRNOG00000003694	8	5	8	7	3	9	14	8.66667
Prox2	ENSRNOG00000005054	3	2	6	3.66667	0	2	3	1.66667
Proz	ENSRNOG00000019700	3	8	7	6	6	0	2	2.66667
Prp15	ENSRNOG00000028983	0	1	0	0.333333	0	0	0	0
Prp2	ENSRNOG00000005379	0	0	0	0	0	0	0	0
Prpf18	ENSRNOG00000018396	165	119	111	131.667	131	60	117	102.667
Prpf19	ENSRNOG00000020897	324	167	222	237.667	206	173	203	194
Prpf3	ENSRNOG00000025629	886	628	825	779.667	1352	1113	1491	1318.67
Prpf31	ENSRNOG00000061039	421	315	440	392	448	290	486	408
Prpf38a	ENSRNOG00000009451	138	80	83	100.333	51	32	29	37.3333
Prpf38b	ENSRNOG00000020438	706	521	651	626	513	309	528	450
Prpf39	ENSRNOG00000004521	372	333	319	341.333	155	61	111	109
Prpf4	ENSRNOG00000014777	77	57	98	77.3333	73	43	72	62.6667
Prpf40a	ENSRNOG00000004864	150	122	204	158.667	171	91	150	137.333
Prpf40b	ENSRNOG00000052539	666	478	870	671.333	1007	593	931	843.667
Prpf4b	ENSRNOG00000016705	378	282	322	327.333	1069	501	784	784.667
Prpf6	ENSRNOG00000051498	2394	1223	1893	1836.67	618	364	431	471
Prpf8	ENSRNOG00000003495	854	643	849	782	686	437	762	628.333
Prph	ENSRNOG00000052880	0	5	2	2.33333	1	5	4	3.33333
Prpmp5	ENSRNOG00000010485	0	0	0	0	0	0	0	0
Prps1	ENSRNOG00000060262	0	0	0	0	0	0	0	0
Prps1l1	ENSRNOG00000032513	0	0	0	0	0	0	0	0
Prps2	ENSRNOG00000004160	0	0	0	0	0	0	0	0
Prpsap1	ENSRNOG00000010083	430	269	316	338.333	89	55	75	73
Prpsap2	ENSRNOG00000002724	103	67	77	82.3333	84	45	57	62
Prr11	ENSRNOG00000006198	82	62	56	66.6667	43	28	33	34.6667
Prr12	ENSRNOG00000059408	397	221	323	313.667	189	86	113	129.333
Prr13	ENSRNOG00000042094	70	41	65	58.6667	77	48	59	61.3333
Prr14l	ENSRNOG00000048891	234	169	188	197	163	98	122	127.667
Prr15	ENSRNOG00000009564	0	0	0	0	0	0	0	0
Prr15l	ENSRNOG00000049162	26	21	24	23.6667	22	15	26	21
Prr18	ENSRNOG00000024149	0	0	0	0	0	0	0	0
Prr19	ENSRNOG00000043154	0	0	0	0	2	0	0	0.666667
Prr20e	ENSRNOG00000026675	0	0	0	0	0	0	0	0
Prr22	ENSRNOG00000047295	9	7	11	9	5	16	4	8.33333
Prr27	ENSRNOG00000023342	0	0	0	0	0	0	0	0
Prr29	ENSRNOG00000060193	30	14	22	22	26	20	36	27.3333
Prr3	ENSRNOG00000025806	29	50	36	38.3333	117	111	97	108.333
Prr30	ENSRNOG00000025726	2	0	2	1.33333	17	5	11	11
Prr32	ENSRNOG00000049388	0	0	0	0	0	0	0	0
Prr35	ENSRNOG00000020212	5	1	0	2	11	1	8	6.66667
Prr36	ENSRNOG00000028892	58	36	65	53	27	21	30	26
Prr4	ENSRNOG00000021313	2	0	0	0.666667	0	0	0	0
Prr5	ENSRNOG00000012475	170	133	246	183	375	314	479	389.333
Prr5l	ENSRNOG00000004666	2	0	0	0.666667	0	0	0	0
Prr7	ENSRNOG00000021447	21	9	27	19	9	15	0	8
Prr9	ENSRNOG00000012312	0	0	0	0	0	0	0	0
Prrc1	ENSRNOG00000016433	55	34	36	41.6667	19	14	21	18
Prrc2a	ENSRNOG00000000852	1375	949	1687	1337	958	566	647	723.667
Prrc2b	ENSRNOG00000010217	1833	1161	1851	1615	1036	733	985	918
Prrg1	ENSRNOG00000026044	0	0	0	0	0	0	0	0
Prrg2	ENSRNOG00000020517	30	17	24	23.6667	7	11	20	12.6667
Prrg3	ENSRNOG00000045663	0	0	0	0	0	0	0	0
Prrg4	ENSRNOG00000022710	14	9	30	17.6667	3	4	8	5
Prrt1	ENSRNOG00000000433	81	67	116	88	75	33	41	49.6667
Prrt2	ENSRNOG00000029366	41	29	26	32	45	20	33	32.6667
Prrt3	ENSRNOG00000009863	27	34	67	42.6667	65	61	58	61.3333
Prrt4	ENSRNOG00000039388	16	4	17	12.3333	1	0	23	8
Prrx1	ENSRNOG00000003720	0	0	0	0	0	0	0	0
Prrx2	ENSRNOG00000058329	0	0	0	0	0	0	0	0
Prss1	ENSRNOG00000032156	0	0	0	0	0	0	0	0
Prss12	ENSRNOG00000015353	2	3	1	2	0	0	3	1
Prss16	ENSRNOG00000057865	12	11	27	16.6667	52	23	53	42.6667
Prss2	ENSRNOG00000032916	0	0	0	0	0	0	0	0
Prss21	ENSRNOG00000047969	0	0	0	0	0	2	0	0.666667
Prss22	ENSRNOG00000039698	0	1	9	3.33333	0	0	0	0
Prss23	ENSRNOG00000017307	3	2	0	1.66667	13	7	13	11
Prss27	ENSRNOG00000005336	0	1	4	1.66667	0	1	0	0.333333
Prss29	ENSRNOG00000039405	0	1	0	0.333333	0	0	0	0
Prss3	ENSRNOG00000031385	0	0	0	0	0	0	0	0
Prss30	ENSRNOG00000033266	6	0	0	2	3	3	5	3.66667
Prss32	ENSRNOG00000029223	0	0	0	0	0	0	0	0
Prss33	ENSRNOG00000029279	3	2	0	1.66667	0	0	5	1.66667
Prss34	ENSRNOG00000018466	0	0	0	0	0	0	0	0
Prss35	ENSRNOG00000025184	5	0	3	2.66667	0	1	0	0.333333
Prss36	ENSRNOG00000033343	28	24	32	28	30	15	23	22.6667
Prss37	ENSRNOG00000012201	0	0	0	0	0	0	0	0
Prss38	ENSRNOG00000022548	0	0	0	0	0	0	0	0
Prss39	ENSRNOG00000023858	0	0	6	2	0	0	0	0
Prss3b	ENSRNOG00000013382	0	0	0	0	0	0	0	0
Prss40	ENSRNOG00000014001	0	0	0	0	0	0	0	0
Prss41	ENSRNOG00000033690	0	0	0	0	1	0	0	0.333333
Prss42	ENSRNOG00000031971	0	0	0	0	0	2	3	1.66667
Prss44	ENSRNOG00000030073	0	0	0	0	0	0	0	0
Prss45	ENSRNOG00000029649	0	0	0	0	0	0	0	0
Prss46	ENSRNOG00000020981	0	1	0	0.333333	5	0	4	3
Prss47	ENSRNOG00000031461	0	0	0	0	0	0	0	0
Prss48	ENSRNOG00000024208	0	4	4	2.66667	12	1	4	5.66667
Prss50	ENSRNOG00000037175	37	17	11	21.6667	27	10	16	17.6667
Prss51	ENSRNOG00000047637	3	0	0	1	0	0	0	0
Prss53	ENSRNOG00000026040	93	48	99	80	104	67	77	82.6667
Prss54	ENSRNOG00000023092	0	0	0	0	0	0	0	0
Prss55	ENSRNOG00000047258	0	0	0	0	3	5	0	2.66667
Prss56	ENSRNOG00000029865	0	1	10	3.66667	4	2	3	3
Prss57	ENSRNOG00000025293	0	0	0	0	0	0	0	0
Prss58	ENSRNOG00000013132	0	0	0	0	0	0	0	0
Prss8	ENSRNOG00000019616	38	24	83	48.3333	47	20	27	31.3333
Prtfdc1	ENSRNOG00000024874	49	47	51	49	21	28	40	29.6667
Prtg	ENSRNOG00000055251	0	0	0	0	0	0	0	0
Prtn3	ENSRNOG00000029814	0	0	4	1.33333	0	0	0	0
Prune1	ENSRNOG00000021120	46	18	21	28.3333	65	44	84	64.3333
Prune2	ENSRNOG00000015088	72	45	62	59.6667	95	50	130	91.6667
Prx	ENSRNOG00000018369	84	98	90	90.6667	22	37	48	35.6667
Prxl2a	ENSRNOG00000011140	56	56	36	49.3333	115	57	117	96.3333
Prxl2b	ENSRNOG00000013468	12	14	12	12.6667	8	9	25	14
Prxl2c	ENSRNOG00000018886	18	3	7	9.33333	2	0	9	3.66667
Psap	ENSRNOG00000000571	352	290	317	319.667	250	193	200	214.333
Psapl1	ENSRNOG00000006845	0	0	0	0	0	0	0	0
Psat1	ENSRNOG00000013971	415	326	390	377	210	93	167	156.667
Psca	ENSRNOG00000061376	5	4	0	3	6	1	0	2.33333
Psd	ENSRNOG00000019435	420	191	392	334.333	355	216	350	307
Psd2	ENSRNOG00000019177	2	0	5	2.33333	0	0	6	2
Psd3	ENSRNOG00000013884	112	63	100	91.6667	187	126	178	163.667
Psd4	ENSRNOG00000006079	0	0	0	0	0	0	0	0
Psen1	ENSRNOG00000009110	112	71	73	85.3333	117	65	148	110
Psen2	ENSRNOG00000002879	137	86	93	105.333	108	29	72	69.6667
Psenen	ENSRNOG00000020941	68	58	37	54.3333	54	22	47	41
Psg19	ENSRNOG00000038101	0	0	0	0	0	0	0	0
Psg29	ENSRNOG00000029485	0	0	0	0	0	0	0	0
Psgb1	ENSRNOG00000027288	0	0	0	0	0	0	0	0
Psip1	ENSRNOG00000011498	613	546	580	579.667	859	557	819	745
Pskh1	ENSRNOG00000019290	53	21	36	36.6667	37	35	33	35
Psma1	ENSRNOG00000011745	29	71	65	55	33	21	12	22
Psma2	ENSRNOG00000049920	49	57	37	47.6667	42	44	44	43.3333
Psma3	ENSRNOG00000007851	85	94	127	102	81	32	51	54.6667
Psma4	ENSRNOG00000013493	198	89	111	132.667	121	71	102	98
Psma5	ENSRNOG00000019868	67	50	46	54.3333	22	22	19	21
Psma6	ENSRNOG00000007114	67	56	62	61.6667	30	4	16	16.6667
Psma7	ENSRNOG00000056853	782	750	800	777.333	329	182	328	279.667
Psma8	ENSRNOG00000030363	0	3	5	2.66667	1	1	0	0.666667
Psmb1	ENSRNOG00000001488	73	54	51	59.3333	40	12	38	30
Psmb10	ENSRNOG00000019494	127	85	116	109.333	38	27	40	35
Psmb11	ENSRNOG00000047091	6	11	11	9.33333	0	0	0	0
Psmb2	ENSRNOG00000011463	81	54	83	72.6667	36	29	34	33
Psmb3	ENSRNOG00000052730	85	78	80	81	136	67	128	110.333
Psmb4	ENSRNOG00000020979	530	270	338	379.333	34	22	36	30.6667
Psmb5	ENSRNOG00000013386	40	15	30	28.3333	20	9	12	13.6667
Psmb6	ENSRNOG00000019551	29	33	39	33.6667	49	49	51	49.6667
Psmb7	ENSRNOG00000011732	72	68	74	71.3333	60	30	20	36.6667
Psmb8	ENSRNOG00000000456	75	39	32	48.6667	69	20	7	32
Psmb9	ENSRNOG00000000459	39	36	42	39	25	12	18	18.3333
Psmc1	ENSRNOG00000003951	255	202	238	231.667	203	143	155	167
Psmc2	ENSRNOG00000012026	224	146	197	189	217	83	142	147.333
Psmc3	ENSRNOG00000011414	880	566	700	715.333	359	290	358	335.667
Psmc3ip	ENSRNOG00000020022	63	85	122	90	88	96	117	100.333
Psmc4	ENSRNOG00000018994	478	286	362	375.333	429	255	373	352.333
Psmc5	ENSRNOG00000010038	440	303	371	371.333	766	486	727	659.667
Psmc6	ENSRNOG00000007203	44	25	29	32.6667	76	53	44	57.6667
Psmd1	ENSRNOG00000017730	527	386	433	448.667	303	159	206	222.667
Psmd10	ENSRNOG00000057649	1	1	6	2.66667	0	3	0	1
Psmd11	ENSRNOG00000005538	87	57	112	85.3333	98	47	75	73.3333
Psmd12	ENSRNOG00000003117	270	120	140	176.667	97	30	71	66
Psmd13	ENSRNOG00000014109	222	121	163	168.667	63	45	63	57
Psmd14	ENSRNOG00000061129	46	33	38	39	52	23	29	34.6667
Psmd2	ENSRNOG00000001719	588	403	501	497.333	568	320	472	453.333
Psmd3	ENSRNOG00000028103	1081	573	659	771	254	176	193	207.667
Psmd4	ENSRNOG00000021042	414	247	448	369.667	790	487	800	692.333
Psmd5	ENSRNOG00000018809	16	28	32	25.3333	36	10	22	22.6667
Psmd6	ENSRNOG00000006751	76	54	66	65.3333	48	16	43	35.6667
Psmd7	ENSRNOG00000014097	588	373	551	504	210	107	136	151
Psmd8	ENSRNOG00000037580	357	148	303	269.333	137	74	110	107
Psmd9	ENSRNOG00000001339	159	45	76	93.3333	66	60	73	66.3333
Psme1	ENSRNOG00000019041	61	51	115	75.6667	77	53	26	52
Psme2	ENSRNOG00000019246	71	59	80	70	101	63	80	81.3333
Psme3	ENSRNOG00000051344	97	35	28	53.3333	60	37	48	48.3333
Psme4	ENSRNOG00000060340	189	112	197	166	151	67	114	110.667
Psmf1	ENSRNOG00000009640	67	43	92	67.3333	62	60	64	62
Psmg1	ENSRNOG00000001643	72	57	41	56.6667	29	30	34	31
Psmg2	ENSRNOG00000017729	8	16	8	10.6667	22	11	17	16.6667
Psmg3	ENSRNOG00000001273	53	13	50	38.6667	54	21	34	36.3333
Psmg4	ENSRNOG00000039265	36	8	2	15.3333	9	5	5	6.33333
Psors1c2	ENSRNOG00000048579	0	0	2	0.666667	0	0	0	0
Pspc1	ENSRNOG00000020782	304	267	315	295.333	576	424	531	510.333
Psph	ENSRNOG00000000925	147	119	185	150.333	39	42	68	49.6667
Pspn	ENSRNOG00000049171	2	8	2	4	38	40	88	55.3333
Psrc1	ENSRNOG00000020013	153	84	97	111.333	67	32	46	48.3333
Pstk	ENSRNOG00000020605	83	61	85	76.3333	295	209	334	279.333
Pstpip1	ENSRNOG00000016413	5	9	0	4.66667	22	17	1	13.3333
Pstpip2	ENSRNOG00000016987	49	25	74	49.3333	46	31	41	39.3333
Psx1	ENSRNOG00000043179	0	0	0	0	0	0	0	0
Ptafr	ENSRNOG00000013231	4	7	5	5.33333	3	0	8	3.66667
Ptar1	ENSRNOG00000014891	43	34	74	50.3333	17	32	25	24.6667
Ptbp1	ENSRNOG00000010448	1200	753	1066	1006.33	705	604	748	685.667
Ptbp2	ENSRNOG00000010827	92	57	73	74	82	34	64	60
Ptbp3	ENSRNOG00000016334	92	41	70	67.6667	34	15	28	25.6667
Ptcd1	ENSRNOG00000000987	183	140	253	192	321	249	313	294.333
Ptcd2	ENSRNOG00000028403	5	9	9	7.66667	1	1	9	3.66667
Ptcd3	ENSRNOG00000009484	228	154	181	187.667	72	72	110	84.6667
Ptch1	ENSRNOG00000019354	92	68	107	89	110	50	91	83.6667
Ptch2	ENSRNOG00000057616	5	11	31	15.6667	4	2	15	7
Ptchd1	ENSRNOG00000003675	2	0	0	0.666667	0	0	0	0
Ptchd3	ENSRNOG00000046946	0	0	0	0	1	0	0	0.333333
Ptchd4	ENSRNOG00000012708	151	120	120	130.333	20	23	25	22.6667
Ptcra	ENSRNOG00000042581	3	0	0	1	4	0	0	1.33333
Ptdss1	ENSRNOG00000052289	240	159	187	195.333	226	142	169	179
Ptdss2	ENSRNOG00000015912	44	14	27	28.3333	26	17	19	20.6667
Pten	ENSRNOG00000020723	272	160	205	212.333	122	106	119	115.667
Pter	ENSRNOG00000017328	44	7	11	20.6667	10	11	0	7
Ptf1a	ENSRNOG00000016902	0	0	0	0	0	0	0	0
Ptgdr2	ENSRNOG00000036631	6	2	1	3	5	4	15	8
Ptgdrl	ENSRNOG00000031535	0	0	0	0	0	0	0	0
Ptgds	ENSRNOG00000015550	2	5	0	2.33333	5	0	0	1.66667
Ptger1	ENSRNOG00000004094	50	42	40	44	100	26	59	61.6667
Ptger2	ENSRNOG00000050968	0	0	0	0	0	0	0	0
Ptger3	ENSRNOG00000010325	0	0	0	0	0	0	0	0
Ptger4	ENSRNOG00000013240	1	1	1	1	9	8	3	6.66667
Ptges	ENSRNOG00000006320	0	0	0	0	0	0	0	0
Ptges2	ENSRNOG00000014050	55	46	29	43.3333	7	10	28	15
Ptges3	ENSRNOG00000002642	462	334	337	377.667	176	76	132	128
Ptges3l	ENSRNOG00000050347	32	10	20	20.6667	13	2	8	7.66667
Ptges3l1	ENSRNOG00000060486	88	71	61	73.3333	27	13	21	20.3333
Ptgfr	ENSRNOG00000046468	0	0	0	0	0	0	0	0
Ptgfrn	ENSRNOG00000015655	113	69	118	100	123	82	84	96.3333
Ptgir	ENSRNOG00000016756	7	2	2	3.66667	0	0	0	0
Ptgr1	ENSRNOG00000015072	0	0	0	0	0	0	0	0
Ptgr2	ENSRNOG00000038166	251	153	131	178.333	33	54	43	43.3333
Ptgs1	ENSRNOG00000007415	5	10	17	10.6667	6	1	7	4.66667
Ptgs2	ENSRNOG00000002525	0	0	0	0	0	0	0	0
Pth	ENSRNOG00000014318	0	0	0	0	0	0	0	0
Pth1r	ENSRNOG00000020948	0	0	0	0	1	0	0	0.333333
Pth2	ENSRNOG00000020681	3	2	21	8.66667	9	4	11	8
Pth2r	ENSRNOG00000015259	0	0	0	0	0	0	0	0
Ptk2	ENSRNOG00000007916	609	387	589	528.333	483	281	363	375.667
Ptk2b	ENSRNOG00000027839	0	0	0	0	0	0	0	0
Ptk6	ENSRNOG00000012987	0	0	0	0	0	0	3	1
Ptk7	ENSRNOG00000039976	170	77	171	139.333	486	319	450	418.333
Ptma	ENSRNOG00000025731	14446	11547	15521	13838	658	520	573	583.667
Ptms	ENSRNOG00000060098	2104	1866	1989	1986.33	496	291	345	377.333
Ptn	ENSRNOG00000011946	0	0	0	0	0	0	0	0
Ptov1	ENSRNOG00000020358	205	98	126	143	180	127	144	150.333
Ptp4a2	ENSRNOG00000050044	85	66	128	93	331	226	339	298.667
Ptp4a3	ENSRNOG00000007628	457	242	365	354.667	119	101	137	119
Ptpa	ENSRNOG00000018457	320	141	204	221.667	494	321	415	410
Ptpdc1	ENSRNOG00000026564	95	87	77	86.3333	88	77	74	79.6667
Ptpmt1	ENSRNOG00000009723	11	7	17	11.6667	11	16	0	9
Ptpn1	ENSRNOG00000010574	156	98	80	111.333	63	53	31	49
Ptpn11	ENSRNOG00000030124	4646	2787	3713	3715.33	1509	972	1502	1327.67
Ptpn12	ENSRNOG00000013135	137	94	131	120.667	105	93	110	102.667
Ptpn13	ENSRNOG00000002061	257	189	219	221.667	242	195	257	231.333
Ptpn14	ENSRNOG00000003407	0	0	0	0	0	0	0	0
Ptpn18	ENSRNOG00000013415	1072	755	1101	976	806	613	758	725.667
Ptpn2	ENSRNOG00000017453	63	36	71	56.6667	39	47	46	44
Ptpn20	ENSRNOG00000020203	0	0	0	0	0	0	0	0
Ptpn21	ENSRNOG00000060568	58	52	47	52.3333	60	24	26	36.6667
Ptpn22	ENSRNOG00000019614	0	0	0	0	0	0	0	0
Ptpn23	ENSRNOG00000020862	278	187	265	243.333	502	229	265	332
Ptpn3	ENSRNOG00000011425	499	329	406	411.333	215	197	244	218.667
Ptpn4	ENSRNOG00000002625	213	176	248	212.333	166	59	101	108.667
Ptpn5	ENSRNOG00000013981	0	0	0	0	0	0	1	0.333333
Ptpn6	ENSRNOG00000014294	633	407	483	507.667	309	126	198	211
Ptpn7	ENSRNOG00000005807	14	13	22	16.3333	13	5	13	10.3333
Ptpn9	ENSRNOG00000017600	100	92	61	84.3333	64	45	66	58.3333
Ptpra	ENSRNOG00000021223	190	126	168	161.333	125	92	133	116.667
Ptprb	ENSRNOG00000055293	0	0	4	1.33333	0	3	10	4.33333
Ptprc	ENSRNOG00000000655	6	1	18	8.33333	0	0	0	0
Ptprcap	ENSRNOG00000021724	9	8	12	9.66667	2	6	0	2.66667
Ptprd	ENSRNOG00000005711	49	21	66	45.3333	33	27	30	30
Ptpre	ENSRNOG00000015717	5	1	1	2.33333	0	0	0	0
Ptprf	ENSRNOG00000019977	471	280	543	431.333	1162	910	1201	1091
Ptprg	ENSRNOG00000009419	42	45	54	47	58	40	47	48.3333
Ptprh	ENSRNOG00000058906	32	19	18	23	38	21	16	25
Ptprj	ENSRNOG00000034025	403	258	288	316.333	290	167	257	238
Ptprk	ENSRNOG00000047605	396	276	408	360	503	426	557	495.333
Ptprm	ENSRNOG00000011700	226	157	266	216.333	586	439	693	572.667
Ptprn	ENSRNOG00000019587	1651	881	1384	1305.33	844	667	579	696.667
Ptprn2	ENSRNOG00000005003	186	84	219	163	175	104	147	142
Ptpro	ENSRNOG00000006231	168	119	138	141.667	74	66	61	67
Ptprq	ENSRNOG00000056915	0	0	0	0	0	0	0	0
Ptprr	ENSRNOG00000004483	29	14	66	36.3333	40	16	27	27.6667
Ptprs	ENSRNOG00000047247	4432	2361	3216	3336.33	3126	2126	3101	2784.33
Ptprt	ENSRNOG00000032656	4	0	0	1.33333	0	0	0	0
Ptpru	ENSRNOG00000013515	213	104	111	142.667	243	164	166	191
Ptprv	ENSRNOG00000005277	101	62	91	84.6667	67	48	96	70.3333
Ptprz1	ENSRNOG00000006030	295	189	222	235.333	259	148	252	219.667
Ptrh1	ENSRNOG00000049034	30	9	43	27.3333	15	16	15	15.3333
Ptrh2	ENSRNOG00000004288	47	50	47	48	78	20	74	57.3333
Ptrhd1	ENSRNOG00000004059	3	8	7	6	4	7	12	7.66667
Pts	ENSRNOG00000009250	7	7	1	5	8	2	16	8.66667
Pttg1	ENSRNOG00000003802	41	30	29	33.3333	15	14	26	18.3333
Pttg1ip	ENSRNOG00000001223	54	42	103	66.3333	63	78	40	60.3333
Ptx3	ENSRNOG00000012280	1	2	0	1	11	1	0	4
Ptx4	ENSRNOG00000060934	0	0	0	0	0	0	0	0
Pudp	ENSRNOG00000025422	0	0	0	0	0	0	0	0
Puf60	ENSRNOG00000009960	377	256	363	332	481	372	577	476.667
Pum1	ENSRNOG00000011709	399	246	384	343	242	146	169	185.667
Pum2	ENSRNOG00000006180	331	273	331	311.667	280	148	252	226.667
Pum3	ENSRNOG00000012574	382	264	370	338.667	406	199	336	313.667
Pura	ENSRNOG00000019062	319	258	328	301.667	252	195	292	246.333
Purb	ENSRNOG00000056150	170	112	105	129	149	93	154	132
Purg	ENSRNOG00000015426	33	45	28	35.3333	29	19	21	23
Pus1	ENSRNOG00000037500	33	29	43	35	116	49	51	72
Pus10	ENSRNOG00000054151	49	42	31	40.6667	132	94	186	137.333
Pus3	ENSRNOG00000012994	32	25	3	20	5	9	15	9.66667
Pus7	ENSRNOG00000010572	185	134	162	160.333	297	174	266	245.667
Pus7l	ENSRNOG00000022570	471	308	501	426.667	34	8	23	21.6667
Pusl1	ENSRNOG00000022354	227	116	137	160	89	67	27	61
Pvalb	ENSRNOG00000006471	24	15	41	26.6667	31	5	28	21.3333
Pvr	ENSRNOG00000019202	92	61	78	77	79	37	50	55.3333
Pwp1	ENSRNOG00000005350	81	73	65	73	100	54	85	79.6667
Pwp2	ENSRNOG00000001210	104	82	103	96.3333	253	150	274	225.667
Pwwp2a	ENSRNOG00000003936	59	71	121	83.6667	235	89	143	155.667
Pwwp2b	ENSRNOG00000036649	57	24	44	41.6667	24	12	20	18.6667
Pwwp3a	ENSRNOG00000024549	648	345	548	513.667	358	185	430	324.333
Pwwp3b	ENSRNOG00000030475	0	0	0	0	0	0	0	0
Pxdc1	ENSRNOG00000017093	0	1	0	0.333333	0	1	5	2
Pxdn	ENSRNOG00000060614	41	46	46	44.3333	19	10	5	11.3333
Pxk	ENSRNOG00000008024	114	70	102	95.3333	82	69	71	74
Pxmp2	ENSRNOG00000037446	0	2	1	1	1	12	7	6.66667
Pxmp4	ENSRNOG00000016975	94	84	104	94	57	44	93	64.6667
Pxn	ENSRNOG00000001149	104	50	123	92.3333	121	69	109	99.6667
Pxt1	ENSRNOG00000000516	0	0	0	0	0	0	0	0
Pxylp1	ENSRNOG00000012480	22	11	21	18	12	12	19	14.3333
Pycard	ENSRNOG00000019675	12	3	14	9.66667	14	6	4	8
Pycr1	ENSRNOG00000036682	207	102	173	160.667	142	120	87	116.333
Pycr2	ENSRNOG00000003267	197	95	127	139.667	115	85	118	106
Pycr3	ENSRNOG00000054724	42	26	35	34.3333	53	23	58	44.6667
Pygb	ENSRNOG00000007583	81	35	67	61	116	78	145	113
Pygl	ENSRNOG00000006388	88	31	55	58	51	33	76	53.3333
Pygm	ENSRNOG00000021090	4	0	7	3.66667	0	6	3	3
Pygo1	ENSRNOG00000051813	76	61	75	70.6667	125	89	125	113
Pygo2	ENSRNOG00000020663	72	49	58	59.6667	37	11	29	25.6667
Pym1	ENSRNOG00000058130	165	98	189	150.667	126	63	150	113
Pyroxd1	ENSRNOG00000012472	20	20	28	22.6667	55	24	39	39.3333
Pyroxd2	ENSRNOG00000015807	0	0	0	0	0	0	0	0
Pyurf	ENSRNOG00000006858	45	51	21	39	21	15	20	18.6667
Pyy	ENSRNOG00000020877	6	0	3	3	0	0	0	0
Pzp	ENSRNOG00000006709	77	43	68	62.6667	62	10	54	42
Qars	ENSRNOG00000060912	3894	2347	2916	3052.33	318	199	256	257.667
Qdpr	ENSRNOG00000003253	300	244	296	280	64	40	25	43
Qpct	ENSRNOG00000005705	0	0	0	0	0	0	0	0
Qpctl	ENSRNOG00000015413	47	25	46	39.3333	55	32	74	53.6667
Qprt	ENSRNOG00000016980	0	2	3	1.66667	0	0	4	1.33333
Qrfp	ENSRNOG00000050781	0	0	0	0	0	0	0	0
Qrfpr	ENSRNOG00000014414	0	0	0	0	0	0	4	1.33333
Qrich1	ENSRNOG00000025071	409	265	378	350.667	295	261	217	257.667
Qrich2	ENSRNOG00000025254	0	1	0	0.333333	4	0	0	1.33333
Qrsl1	ENSRNOG00000026049	10	21	10	13.6667	3	2	8	4.33333
Qser1	ENSRNOG00000037514	313	219	306	279.333	314	240	260	271.333
Qsox1	ENSRNOG00000003649	83	32	52	55.6667	34	46	38	39.3333
Qsox2	ENSRNOG00000018574	571	335	410	438.667	932	683	917	844
Qtrt1	ENSRNOG00000007158	198	139	164	167	55	30	45	43.3333
Qtrt2	ENSRNOG00000060729	85	69	93	82.3333	40	21	49	36.6667
R3hcc1l	ENSRNOG00000051256	159	96	101	118.667	167	115	118	133.333
R3hdm1	ENSRNOG00000004099	519	405	608	510.667	387	213	284	294.667
R3hdm2	ENSRNOG00000007801	537	368	543	482.667	516	283	432	410.333
R3hdm4	ENSRNOG00000011489	173	91	152	138.667	60	53	65	59.3333
R3hdml	ENSRNOG00000027432	2	1	0	1	7	7	16	10
Rab10	ENSRNOG00000047088	221	140	190	183.667	279	194	281	251.333
Rab11a	ENSRNOG00000011302	18	10	19	15.6667	23	20	21	21.3333
Rab11b	ENSRNOG00000007648	125	87	129	113.667	16	22	16	18
Rab11fip1	ENSRNOG00000058940	143	98	149	130	258	124	179	187
Rab11fip2	ENSRNOG00000009523	97	54	109	86.6667	109	105	114	109.333
Rab11fip3	ENSRNOG00000032152	455	385	426	422	253	184	245	227.333
Rab11fip4	ENSRNOG00000014135	417	252	361	343.333	216	104	179	166.333
Rab11fip5	ENSRNOG00000056009	293	119	282	231.333	123	124	189	145.333
Rab12	ENSRNOG00000019295	14	9	24	15.6667	25	10	16	17
Rab13	ENSRNOG00000016733	4	8	5	5.66667	9	5	0	4.66667
Rab14	ENSRNOG00000018901	180	137	175	164	143	78	130	117
Rab15	ENSRNOG00000007364	31	13	32	25.3333	20	22	29	23.6667
Rab17	ENSRNOG00000052979	0	0	0	0	0	0	0	0
Rab18	ENSRNOG00000018972	17	20	27	21.3333	20	21	35	25.3333
Rab19	ENSRNOG00000009030	14	6	8	9.33333	28	1	19	16
Rab1a	ENSRNOG00000004992	170	95	113	126	78	27	44	49.6667
Rab1b	ENSRNOG00000050510	47	31	34	37.3333	33	14	21	22.6667
Rab20	ENSRNOG00000023991	0	4	5	3	6	0	4	3.33333
Rab21	ENSRNOG00000003923	115	74	116	101.667	186	133	139	152.667
Rab22a	ENSRNOG00000005762	47	40	87	58	129	53	107	96.3333
Rab23	ENSRNOG00000012629	181	169	163	171	158	70	143	123.667
Rab24	ENSRNOG00000016539	637	384	519	513.333	508	324	515	449
Rab25	ENSRNOG00000023640	4	6	0	3.33333	0	0	8	2.66667
Rab26	ENSRNOG00000042086	252	148	195	198.333	312	181	284	259
Rab27a	ENSRNOG00000052499	27	12	17	18.6667	79	42	76	65.6667
Rab27b	ENSRNOG00000012176	18	16	22	18.6667	40	25	27	30.6667
Rab28	ENSRNOG00000017074	34	36	36	35.3333	48	56	46	50
Rab29	ENSRNOG00000049641	61	51	65	59	47	30	52	43
Rab2a	ENSRNOG00000005963	113	62	84	86.3333	113	47	95	85
Rab2b	ENSRNOG00000012488	21	22	13	18.6667	19	3	11	11
Rab30	ENSRNOG00000010224	9	5	15	9.66667	12	12	23	15.6667
Rab31	ENSRNOG00000042189	31	11	32	24.6667	29	10	32	23.6667
Rab32	ENSRNOG00000014258	0	0	0	0	0	0	0	0
Rab33a	ENSRNOG00000006698	0	0	0	0	0	0	0	0
Rab33b	ENSRNOG00000013035	23	9	27	19.6667	42	12	23	25.6667
Rab34	ENSRNOG00000023375	22	31	20	24.3333	41	17	46	34.6667
Rab35	ENSRNOG00000022014	88	42	73	67.6667	41	37	56	44.6667
Rab36	ENSRNOG00000001311	42	34	29	35	35	4	13	17.3333
Rab37	ENSRNOG00000059793	0	1	0	0.333333	0	0	0	0
Rab38	ENSRNOG00000016769	6	2	28	12	17	7	6	10
Rab39a	ENSRNOG00000009008	2	6	18	8.66667	8	3	1	4
Rab3a	ENSRNOG00000019433	120	64	60	81.3333	286	190	275	250.333
Rab3b	ENSRNOG00000008001	4	0	5	3	0	0	2	0.666667
Rab3c	ENSRNOG00000011623	24	9	10	14.3333	15	4	1	6.66667
Rab3d	ENSRNOG00000011582	117	55	49	73.6667	40	30	21	30.3333
Rab3gap1	ENSRNOG00000003953	263	147	292	234	262	131	149	180.667
Rab3gap2	ENSRNOG00000002353	197	124	108	143	640	360	595	531.667
Rab3il1	ENSRNOG00000020349	3	3	12	6	37	2	16	18.3333
Rab3ip	ENSRNOG00000005362	323	157	320	266.667	345	218	376	313
Rab40b	ENSRNOG00000036661	12	4	11	9	11	4	6	7
Rab40c	ENSRNOG00000020067	50	46	81	59	116	60	96	90.6667
Rab42	ENSRNOG00000055426	2	0	0	0.666667	4	0	5	3
Rab43	ENSRNOG00000037768	3	3	12	6	15	6	12	11
Rab44	ENSRNOG00000001869	4	0	0	1.33333	0	3	0	1
Rab4a	ENSRNOG00000017467	78	52	105	78.3333	65	51	31	49
Rab4b	ENSRNOG00000001500	54	42	59	51.6667	71	43	78	64
Rab5b	ENSRNOG00000006130	224	171	179	191.333	142	88	112	114
Rab5c	ENSRNOG00000018568	337	190	299	275.333	285	286	330	300.333
Rab5if	ENSRNOG00000020317	47	41	51	46.3333	4	20	15	13
Rab6a	ENSRNOG00000018176	81	39	111	77	42	24	58	41.3333
Rab6b	ENSRNOG00000009198	30	15	39	28	37	12	34	27.6667
Rab7a	ENSRNOG00000012247	1674	1079	1256	1336.33	855	614	689	719.333
Rab7b	ENSRNOG00000039754	9	0	0	3	0	2	0	0.666667
Rab8a	ENSRNOG00000014621	279	206	230	238.333	284	189	277	250
Rab8b	ENSRNOG00000018009	24	17	16	19	12	8	17	12.3333
Rab9a	ENSRNOG00000030443	49	44	68	53.6667	21	27	27	25
Rab9b	ENSRNOG00000047960	6	7	5	6	7	1	2	3.33333
Rabac1	ENSRNOG00000020233	121	50	118	96.3333	60	22	26	36
Rabep1	ENSRNOG00000005015	142	80	130	117.333	130	50	53	77.6667
Rabep2	ENSRNOG00000018462	93	63	82	79.3333	58	56	65	59.6667
Rabepk	ENSRNOG00000018591	53	33	26	37.3333	28	18	19	21.6667
Rabgap1	ENSRNOG00000009402	107	57	86	83.3333	99	45	93	79
Rabgap1l	ENSRNOG00000002736	39	23	19	27	6	4	21	10.3333
Rabgef1	ENSRNOG00000000895	54	58	70	60.6667	55	20	32	35.6667
Rabggta	ENSRNOG00000030483	35	40	64	46.3333	51	52	72	58.3333
Rabggtb	ENSRNOG00000009992	315	202	270	262.333	126	56	87	89.6667
Rabif	ENSRNOG00000045814	2	0	1	1	1	4	2	2.33333
Rabl2	ENSRNOG00000013947	72	62	113	82.3333	94	66	81	80.3333
Rabl3	ENSRNOG00000026085	20	20	9	16.3333	47	21	19	29
Rabl6	ENSRNOG00000016795	353	251	340	314.667	351	191	312	284.667
Rac1	ENSRNOG00000001068	124	94	117	111.667	201	119	165	161.667
Rac2	ENSRNOG00000007350	0	0	0	0	0	0	0	0
Rac3	ENSRNOG00000048172	11	11	23	15	9	7	10	8.66667
Racgap1	ENSRNOG00000049033	326	195	306	275.667	272	174	206	217.333
Rack1	ENSRNOG00000052620	702	465	519	562	252	172	277	233.667
Rack1	ENSRNOG00000049070	0	0	0	0	1	7	14	7.33333
Rad1	ENSRNOG00000018063	27	38	38	34.3333	13	6	7	8.66667
Rad17	ENSRNOG00000018353	65	65	71	67	73	32	53	52.6667
Rad18	ENSRNOG00000005907	74	65	85	74.6667	64	56	69	63
Rad21	ENSRNOG00000004420	1241	875	1165	1093.67	613	294	518	475
Rad21l1	ENSRNOG00000022335	0	0	0	0	0	0	0	0
Rad23a	ENSRNOG00000003026	72	29	96	65.6667	66	60	29	51.6667
Rad23b	ENSRNOG00000016137	686	455	629	590	292	192	363	282.333
Rad50	ENSRNOG00000033065	269	183	255	235.667	208	135	209	184
Rad51	ENSRNOG00000037302	111	86	111	102.667	28	11	22	20.3333
Rad51ap1	ENSRNOG00000059878	136	140	186	154	199	194	215	202.667
Rad51ap2	ENSRNOG00000049271	0	0	0	0	0	0	0	0
Rad51b	ENSRNOG00000059245	18	19	15	17.3333	9	15	27	17
Rad51c	ENSRNOG00000006661	6	4	20	10	0	2	9	3.66667
Rad51d	ENSRNOG00000021780	53	15	19	29	71	42	98	70.3333
Rad52	ENSRNOG00000009742	262	198	268	242.667	102	44	96	80.6667
Rad54b	ENSRNOG00000039949	180	155	194	176.333	170	142	188	166.667
Rad54l	ENSRNOG00000013148	47	23	60	43.3333	70	39	96	68.3333
Rad54l2	ENSRNOG00000013570	85	83	56	74.6667	61	61	71	64.3333
Rad9a	ENSRNOG00000018729	172	127	166	155	100	95	116	103.667
Rad9b	ENSRNOG00000021480	24	15	31	23.3333	6	15	9	10
Radil	ENSRNOG00000024456	70	54	80	68	77	18	52	49
Radx	ENSRNOG00000011120	0	0	0	0	0	0	0	0
Rae1	ENSRNOG00000021295	78	72	106	85.3333	47	39	57	47.6667
Raet1e	ENSRNOG00000040300	2	0	0	0.666667	0	0	0	0
Raf1	ENSRNOG00000010153	251	154	273	226	362	224	361	315.667
Rag1	ENSRNOG00000004630	1	3	13	5.66667	2	1	1	1.33333
Rag2	ENSRNOG00000004623	5	0	0	1.66667	6	0	0	2
Rai1	ENSRNOG00000060615	368	226	477	357	1290	1086	1323	1233
Rai14	ENSRNOG00000028872	0	1	0	0.333333	0	0	0	0
Rai2	ENSRNOG00000006670	23	14	10	15.6667	18	16	4	12.6667
Rala	ENSRNOG00000013454	61	31	57	49.6667	128	32	86	82
Ralb	ENSRNOG00000002440	62	15	48	41.6667	68	38	58	54.6667
Ralbp1	ENSRNOG00000013461	404	222	323	316.333	378	277	543	399.333
Ralgapa1	ENSRNOG00000046256	135	91	139	121.667	107	47	66	73.3333
Ralgapa2	ENSRNOG00000036964	155	128	199	160.667	277	165	226	222.667
Ralgapb	ENSRNOG00000014836	950	640	725	771.667	557	443	543	514.333
Ralgds	ENSRNOG00000010219	126	43	98	89	166	87	134	129
Ralgps1	ENSRNOG00000016910	70	26	42	46	86	44	81	70.3333
Ralgps2	ENSRNOG00000004736	38	27	70	45	40	33	48	40.3333
Raly	ENSRNOG00000017405	2351	1458	1797	1868.67	413	319	401	377.667
Ralyl	ENSRNOG00000011400	0	0	0	0	0	0	0	0
Ramac	ENSRNOG00000019426	20	7	23	16.6667	14	10	25	16.3333
Ramp1	ENSRNOG00000019926	0	0	0	0	0	0	0	0
Ramp2	ENSRNOG00000020415	5	2	2	3	0	0	0	0
Ramp3	ENSRNOG00000053766	8	3	4	5	0	1	1	0.666667
Ran	ENSRNOG00000000938	330	268	333	310.333	456	463	491	470
Ranbp1	ENSRNOG00000001884	597	467	660	574.667	985	640	955	860
Ranbp10	ENSRNOG00000018000	81	60	92	77.6667	210	172	218	200
Ranbp17	ENSRNOG00000005042	74	90	107	90.3333	121	28	44	64.3333
Ranbp2	ENSRNOG00000000796	325	259	309	297.667	480	234	476	396.667
Ranbp3	ENSRNOG00000049785	510	291	596	465.667	427	283	365	358.333
Ranbp6	ENSRNOG00000053859	28	10	28	22	41	10	15	22
Ranbp9	ENSRNOG00000017951	133	86	132	117	118	89	100	102.333
Rangap1	ENSRNOG00000031789	6082	3560	5034	4892	1625	1117	1633	1458.33
Rangrf	ENSRNOG00000004980	3	1	13	5.66667	7	7	9	7.66667
Rap1a	ENSRNOG00000032463	161	89	139	129.667	45	51	38	44.6667
Rap1b	ENSRNOG00000007048	19	13	44	25.3333	477	339	406	407.333
Rap1gap	ENSRNOG00000013825	65	76	114	85	171	83	157	137
Rap1gap2	ENSRNOG00000002652	370	154	307	277	459	334	462	418.333
Rap1gds1	ENSRNOG00000015987	88	44	48	60	53	24	30	35.6667
Rap2a	ENSRNOG00000051564	24	7	31	20.6667	1	14	15	10
Rap2b	ENSRNOG00000014420	0	0	0	0	0	0	0	0
Rap2c	ENSRNOG00000002529	0	0	0	0	0	0	0	0
Rapgef1	ENSRNOG00000014316	463	312	437	404	156	90	101	115.667
Rapgef2	ENSRNOG00000021581	372	248	318	312.667	315	310	359	328
Rapgef3	ENSRNOG00000059961	67	31	24	40.6667	48	2	35	28.3333
Rapgef4	ENSRNOG00000001516	121	80	89	96.6667	147	107	125	126.333
Rapgef5	ENSRNOG00000005271	71	57	43	57	75	68	90	77.6667
Rapgef6	ENSRNOG00000009995	131	96	165	130.667	70	32	55	52.3333
Raph1	ENSRNOG00000014722	565	318	449	444	148	92	116	118.667
Rapsn	ENSRNOG00000011208	3	7	14	8	19	5	12	12
Rara	ENSRNOG00000009972	118	81	141	113.333	146	71	117	111.333
Rarb	ENSRNOG00000024061	0	1	0	0.333333	0	0	0	0
Rarg	ENSRNOG00000012499	339	258	377	324.667	218	176	147	180.333
Rarres1	ENSRNOG00000037853	0	1	0	0.333333	0	0	0	0
Rarres2	ENSRNOG00000024705	7	10	2	6.33333	12	1	3	5.33333
Rars	ENSRNOG00000007739	197	166	176	179.667	158	97	140	131.667
Rars2	ENSRNOG00000008643	31	18	23	24	35	22	34	30.3333
Rasa1	ENSRNOG00000029185	114	85	148	115.667	373	213	377	321
Rasa2	ENSRNOG00000011909	49	43	18	36.6667	40	14	28	27.3333
Rasa3	ENSRNOG00000017671	88	60	88	78.6667	59	45	33	45.6667
Rasa4	ENSRNOG00000001431	879	333	468	560	362	189	249	266.667
Rasal1	ENSRNOG00000001374	0	1	0	0.333333	7	3	13	7.66667
Rasal2	ENSRNOG00000004917	81	46	97	74.6667	45	54	51	50
Rasal3	ENSRNOG00000006167	13	1	3	5.66667	8	7	10	8.33333
Rasd1	ENSRNOG00000003348	11	1	4	5.33333	0	6	11	5.66667
Rasd2	ENSRNOG00000014761	63	25	39	42.3333	42	17	29	29.3333
Rasef	ENSRNOG00000024190	0	0	0	0	0	0	0	0
Rasgef1a	ENSRNOG00000031671	8	1	0	3	8	6	2	5.33333
Rasgef1b	ENSRNOG00000002345	25	24	42	30.3333	1	3	23	9
Rasgef1c	ENSRNOG00000003005	0	0	0	0	0	0	0	0
Rasgrf1	ENSRNOG00000014025	0	0	0	0	0	3	0	1
Rasgrp1	ENSRNOG00000005404	1	0	0	0.333333	0	0	1	0.333333
Rasgrp2	ENSRNOG00000021098	22	19	18	19.6667	10	0	12	7.33333
Rasgrp3	ENSRNOG00000032703	1	9	18	9.33333	19	6	12	12.3333
Rasgrp4	ENSRNOG00000033744	0	0	6	2	5	0	0	1.66667
Rasip1	ENSRNOG00000021004	28	24	21	24.3333	47	12	36	31.6667
Rasl10a	ENSRNOG00000008951	80	29	39	49.3333	27	9	32	22.6667
Rasl10b	ENSRNOG00000010302	0	0	0	0	0	3	1	1.33333
Rasl11a	ENSRNOG00000000956	21	25	10	18.6667	19	7	27	17.6667
Rasl11b	ENSRNOG00000002097	1	2	13	5.33333	1	4	2	2.33333
Rasl12	ENSRNOG00000032339	4	0	2	2	11	2	0	4.33333
Rasl2-9	ENSRNOG00000032913	0	0	1	0.333333	0	1	0	0.333333
Rassf1	ENSRNOG00000021548	88	36	55	59.6667	32	33	39	34.6667
Rassf10	ENSRNOG00000014847	0	0	0	0	0	0	0	0
Rassf2	ENSRNOG00000021261	8	1	10	6.33333	9	11	8	9.33333
Rassf3	ENSRNOG00000005388	94	98	128	106.667	262	96	219	192.333
Rassf4	ENSRNOG00000013526	6	0	0	2	0	0	0	0
Rassf5	ENSRNOG00000005342	77	20	114	70.3333	61	60	79	66.6667
Rassf6	ENSRNOG00000002866	91	40	71	67.3333	28	11	17	18.6667
Rassf7	ENSRNOG00000017109	40	9	40	29.6667	51	51	31	44.3333
Rassf8	ENSRNOG00000015986	167	70	143	126.667	121	61	79	87
Rassf9	ENSRNOG00000038574	1	0	0	0.333333	0	0	0	0
RatNP-3b	ENSRNOG00000038135	0	0	0	0	0	0	0	0
Raver1	ENSRNOG00000020710	246	205	310	253.667	612	525	628	588.333
Raver2	ENSRNOG00000023812	17	4	25	15.3333	13	15	11	13
Rax	ENSRNOG00000016944	0	0	0	0	0	0	0	0
Rb1	ENSRNOG00000016029	108	68	120	98.6667	86	58	67	70.3333
Rb1cc1	ENSRNOG00000006833	1466	1254	1223	1314.33	241	137	159	179
Rbak	ENSRNOG00000001099	0	0	0	0	0	0	0	0
Rbbp4	ENSRNOG00000021492	43	48	30	40.3333	21	14	19	18
Rbbp5	ENSRNOG00000021289	213	113	175	167	138	108	111	119
Rbbp6	ENSRNOG00000012806	774	663	838	758.333	1494	837	1239	1190
Rbbp7	ENSRNOG00000005157	540	503	655	566	804	566	715	695
Rbbp8	ENSRNOG00000012899	81	66	109	85.3333	58	38	87	61
Rbbp8nl	ENSRNOG00000057245	18	22	21	20.3333	94	37	50	60.3333
Rbbp9	ENSRNOG00000007972	21	8	16	15	13	1	10	8
Rbck1	ENSRNOG00000006695	379	264	450	364.333	389	270	307	322
Rbfa	ENSRNOG00000055647	83	55	64	67.3333	36	28	52	38.6667
Rbfox1	ENSRNOG00000002827	35	40	81	52	76	33	35	48
Rbfox2	ENSRNOG00000004688	696	466	496	552.667	295	183	344	274
Rbfox3	ENSRNOG00000003386	5	0	0	1.66667	0	0	4	1.33333
Rbks	ENSRNOG00000004710	38	16	20	24.6667	38	33	52	41
Rbl1	ENSRNOG00000006921	95	83	102	93.3333	119	56	49	74.6667
Rbl2	ENSRNOG00000012153	69	41	42	50.6667	31	16	28	25
Rbm10	ENSRNOG00000008472	969	636	788	797.667	295	193	286	258
Rbm11	ENSRNOG00000029147	0	0	0	0	0	0	0	0
Rbm12	ENSRNOG00000019723	0	1	0	0.333333	0	0	0	0
Rbm12b	ENSRNOG00000016330	7	1	0	2.66667	6	0	9	5
Rbm14	ENSRNOG00000045568	273	200	289	254	282	189	235	235.333
Rbm15	ENSRNOG00000047499	237	169	229	211.667	502	364	540	468.667
Rbm15b	ENSRNOG00000014161	338	188	378	301.333	274	188	230	230.667
Rbm17	ENSRNOG00000018767	209	124	131	154.667	330	303	383	338.667
Rbm18	ENSRNOG00000006763	43	24	25	30.6667	32	12	19	21
Rbm19	ENSRNOG00000001397	172	138	211	173.667	265	186	252	234.333
Rbm20	ENSRNOG00000014705	334	205	308	282.333	632	347	636	538.333
Rbm22	ENSRNOG00000019235	72	39	81	64	39	25	42	35.3333
Rbm24	ENSRNOG00000046547	0	0	0	0	0	0	0	0
Rbm25l1	ENSRNOG00000002871	182	135	132	149.667	108	76	92	92
Rbm26	ENSRNOG00000009836	304	245	232	260.333	282	157	248	229
Rbm27	ENSRNOG00000027250	330	231	307	289.333	149	54	103	102
Rbm28	ENSRNOG00000005468	2990	2105	2650	2581.67	722	589	845	718.667
Rbm3	ENSRNOG00000005387	1155	708	900	921	541	308	514	454.333
Rbm31y	ENSRNOG00000003377	0	0	0	0	0	0	0	0
Rbm33	ENSRNOG00000006718	456	300	451	402.333	346	239	337	307.333
Rbm34	ENSRNOG00000020004	223	153	215	197	325	207	334	288.667
Rbm38	ENSRNOG00000006420	82	41	46	56.3333	52	42	37	43.6667
Rbm39	ENSRNOG00000049814	49	86	63	66	33	37	38	36
Rbm4	ENSRNOG00000050741	604	427	644	558.333	193	176	206	191.667
Rbm41	ENSRNOG00000057622	89	111	83	94.3333	90	41	83	71.3333
Rbm42	ENSRNOG00000024278	83	39	82	68	95	85	58	79.3333
Rbm43	ENSRNOG00000004673	3	7	0	3.33333	8	4	7	6.33333
Rbm44	ENSRNOG00000024878	0	0	0	0	0	0	0	0
Rbm45	ENSRNOG00000010595	49	15	7	23.6667	33	38	41	37.3333
Rbm46	ENSRNOG00000025823	0	0	0	0	0	0	0	0
Rbm47	ENSRNOG00000002408	0	0	0	0	0	0	0	0
Rbm48	ENSRNOG00000008980	8	16	13	12.3333	18	19	20	19
Rbm4b	ENSRNOG00000061795	271	218	350	279.667	255	126	247	209.333
Rbm5	ENSRNOG00000018153	665	540	717	640.667	676	415	614	568.333
Rbm6	ENSRNOG00000018333	1602	1289	1630	1507	1017	595	952	854.667
Rbm7	ENSRNOG00000005710	38	23	44	35	13	1	28	14
Rbm8a	ENSRNOG00000021215	139	138	136	137.667	221	112	178	170.333
Rbms1	ENSRNOG00000008482	20	25	27	24	56	26	48	43.3333
Rbms2	ENSRNOG00000003076	34	24	33	30.3333	38	7	26	23.6667
Rbms3	ENSRNOG00000025881	36	36	36	36	124	135	220	159.667
Rbmx	ENSRNOG00000000866	0	0	0	0	0	0	0	0
Rbmx2	ENSRNOG00000007371	47	14	71	44	34	2	40	25.3333
Rbmxl1	ENSRNOG00000012138	267	217	331	271.667	329	164	269	254
Rbmxl1b	ENSRNOG00000059347	64	41	44	49.6667	112	84	95	97
Rbmy1j	ENSRNOG00000060963	0	0	0	0	0	0	0	0
Rbp1	ENSRNOG00000013794	0	0	0	0	0	0	0	0
Rbp2	ENSRNOG00000013932	0	0	0	0	0	0	2	0.666667
Rbp3	ENSRNOG00000051911	5	2	5	4	9	3	19	10.3333
Rbp4	ENSRNOG00000015518	0	0	0	0	0	0	0	0
Rbp7	ENSRNOG00000015850	6	0	0	2	0	0	2	0.666667
Rbpj	ENSRNOG00000046327	33	21	37	30.3333	103	51	41	65
Rbpjl	ENSRNOG00000026295	2	2	0	1.33333	0	0	1	0.333333
Rbpjl2	ENSRNOG00000007797	3	0	0	1	0	0	0	0
Rbpms	ENSRNOG00000013328	0	0	0	0	0	0	0	0
Rbpms2	ENSRNOG00000015896	0	0	0	0	0	1	0	0.333333
Rbsn	ENSRNOG00000011391	625	425	527	525.667	301	191	411	301
Rbx1	ENSRNOG00000058914	129	98	122	116.333	286	157	282	241.667
Rc3h1	ENSRNOG00000002750	107	56	121	94.6667	55	45	49	49.6667
Rc3h2	ENSRNOG00000009196	112	66	84	87.3333	96	49	72	72.3333
Rcan1	ENSRNOG00000001979	78	40	72	63.3333	134	146	89	123
Rcan2	ENSRNOG00000010350	61	58	62	60.3333	30	33	29	30.6667
Rcan3	ENSRNOG00000018576	38	25	33	32	37	33	39	36.3333
Rcbtb1	ENSRNOG00000021712	37	50	58	48.3333	83	48	50	60.3333
Rcbtb2	ENSRNOG00000015054	37	24	43	34.6667	65	53	51	56.3333
Rcc1	ENSRNOG00000050106	86	48	122	85.3333	142	111	156	136.333
Rcc1l	ENSRNOG00000001483	115	101	65	93.6667	89	83	102	91.3333
Rcc2	ENSRNOG00000006327	227	127	271	208.333	511	371	568	483.333
Rccd1	ENSRNOG00000042059	28	17	27	24	43	42	119	68
Rce1	ENSRNOG00000019468	79	54	69	67.3333	84	101	129	104.667
Rchy1	ENSRNOG00000002546	52	55	57	54.6667	40	47	68	51.6667
Rcl1	ENSRNOG00000015491	78	74	37	63	76	44	94	71.3333
Rcn1	ENSRNOG00000013452	557	319	448	441.333	1117	622	934	891
Rcn2	ENSRNOG00000015780	42	22	46	36.6667	6	9	7	7.33333
Rcn3	ENSRNOG00000043007	818	425	605	616	376	270	320	322
Rcor1	ENSRNOG00000008067	104	87	107	99.3333	52	30	71	51
Rcor1	ENSRNOG00000049783	38	23	32	31	4	12	5	7
Rcor2	ENSRNOG00000060849	0	0	0	0	0	2	4	2
Rcor3	ENSRNOG00000046445	66	40	37	47.6667	38	29	62	43
Rcsd1	ENSRNOG00000003283	0	0	0	0	0	0	0	0
Rcvrn	ENSRNOG00000003633	0	0	0	0	0	0	0	0
Rd3	ENSRNOG00000050766	9	5	6	6.66667	2	0	4	2
Rd3l	ENSRNOG00000043031	0	0	0	0	0	0	0	0
Rdh10	ENSRNOG00000006681	174	103	137	138	85	68	82	78.3333
Rdh11	ENSRNOG00000054770	7	8	4	6.33333	30	8	6	14.6667
Rdh12	ENSRNOG00000056553	0	3	0	1	0	0	1	0.333333
Rdh13	ENSRNOG00000027919	10	21	45	25.3333	37	32	77	48.6667
Rdh14	ENSRNOG00000039551	20	10	13	14.3333	160	157	205	174
Rdh16	ENSRNOG00000029651	10	1	0	3.66667	16	12	27	18.3333
Rdh5	ENSRNOG00000053850	12	10	18	13.3333	28	4	13	15
Rdh8	ENSRNOG00000025767	0	0	0	0	0	0	0	0
Rdm1	ENSRNOG00000020751	14	10	25	16.3333	6	1	4	3.66667
Rdx	ENSRNOG00000012237	223	231	335	263	351	237	317	301.667
Rec114	ENSRNOG00000009332	14	10	6	10	7	2	6	5
Rec8	ENSRNOG00000019503	33	22	30	28.3333	65	26	47	46
Reck	ENSRNOG00000014863	15	10	33	19.3333	1	7	11	6.33333
Recql	ENSRNOG00000012602	168	76	86	110	209	94	197	166.667
Recql4	ENSRNOG00000032446	670	448	684	600.667	692	484	631	602.333
Recql5	ENSRNOG00000005107	160	95	114	123	199	127	163	163
Reep1	ENSRNOG00000008481	21	22	19	20.6667	29	5	5	13
Reep2	ENSRNOG00000049629	199	129	256	194.667	98	109	114	107
Reep3	ENSRNOG00000000645	67	47	129	81	30	29	34	31
Reep4	ENSRNOG00000011373	104	68	69	80.3333	453	330	418	400.333
Reep5	ENSRNOG00000020167	134	72	117	107.667	64	91	110	88.3333
Reep6	ENSRNOG00000033262	164	145	167	158.667	109	84	81	91.3333
Reg1a	ENSRNOG00000006486	0	2	0	0.666667	0	0	0	0
Reg3a	ENSRNOG00000006360	2	0	0	0.666667	0	0	0	0
Reg3b	ENSRNOG00000006151	0	0	0	0	0	0	0	0
Reg3g	ENSRNOG00000006579	0	0	0	0	0	0	2	0.666667
Reg4	ENSRNOG00000019046	0	0	0	0	0	0	0	0
Rel	ENSRNOG00000054437	8	10	5	7.66667	20	2	20	14
Rela	ENSRNOG00000030888	70	38	30	46	110	103	160	124.333
Relb	ENSRNOG00000033235	16	8	26	16.6667	19	8	14	13.6667
Relch	ENSRNOG00000015508	420	247	341	336	232	157	237	208.667
Rell1	ENSRNOG00000002192	103	69	127	99.6667	131	89	142	120.667
Rell2	ENSRNOG00000019575	90	46	88	74.6667	70	34	73	59
Reln	ENSRNOG00000021441	8	1	0	3	2	2	1	1.66667
Relt	ENSRNOG00000025075	28	8	27	21	53	26	42	40.3333
Rem1	ENSRNOG00000007567	0	0	0	0	0	1	0	0.333333
Rem2	ENSRNOG00000011646	4	4	6	4.66667	3	4	0	2.33333
Ren	ENSRNOG00000002937	3	0	7	3.33333	8	0	4	4
Renbp	ENSRNOG00000054765	39	22	22	27.6667	29	20	28	25.6667
Rep15	ENSRNOG00000001840	18	19	22	19.6667	2	0	0	0.666667
Repin1	ENSRNOG00000008239	352	180	266	266	318	234	217	256.333
Reps1	ENSRNOG00000059224	110	70	98	92.6667	101	131	103	111.667
Reps2	ENSRNOG00000061508	2	1	0	1	2	2	0	1.33333
Rer1	ENSRNOG00000014270	49	33	35	39	47	62	42	50.3333
Rere	ENSRNOG00000017940	564	354	611	509.667	790	470	626	628.667
Rerg	ENSRNOG00000027592	44	56	103	67.6667	309	198	318	275
Rergl	ENSRNOG00000008130	0	0	0	0	0	0	0	0
Resf1	ENSRNOG00000036913	113	101	116	110	96	49	79	74.6667
Resp18	ENSRNOG00000019704	281	144	168	197.667	120	103	115	112.667
Rest	ENSRNOG00000002074	59	70	85	71.3333	80	41	54	58.3333
Ret	ENSRNOG00000014751	0	0	0	0	0	0	0	0
Retn	ENSRNOG00000001001	0	0	0	0	0	0	0	0
Retnla	ENSRNOG00000001955	0	0	0	0	0	0	5	1.66667
Retnlb	ENSRNOG00000032187	0	0	0	0	0	0	0	0
Retnlg	ENSRNOG00000001943	0	0	0	0	0	0	0	0
Retreg2	ENSRNOG00000018586	366	237	371	324.667	149	113	160	140.667
Retreg3	ENSRNOG00000020056	65	61	100	75.3333	42	24	38	34.6667
Retsat	ENSRNOG00000014090	45	19	48	37.3333	63	32	63	52.6667
Rev1	ENSRNOG00000018623	234	145	266	215	194	116	153	154.333
Rev3l	ENSRNOG00000000593	427	290	366	361	286	231	227	248
Rex1bd	ENSRNOG00000019990	97	71	84	84	42	53	31	42
Rexo1	ENSRNOG00000017916	359	285	431	358.333	356	180	270	268.667
Rexo1l1-ps1	ENSRNOG00000061707	0	0	0	0	0	0	0	0
Rexo2	ENSRNOG00000018939	55	45	29	43	13	23	42	26
Rexo4	ENSRNOG00000027867	154	103	108	121.667	867	588	1008	821
Rexo5	ENSRNOG00000014513	42	59	65	55.3333	45	23	40	36
Rfc1	ENSRNOG00000002855	356	231	332	306.333	245	135	196	192
Rfc2	ENSRNOG00000001457	140	91	146	125.667	86	47	74	69
Rfc3	ENSRNOG00000001088	147	91	157	131.667	249	182	263	231.333
Rfc4	ENSRNOG00000001816	97	37	57	63.6667	37	7	29	24.3333
Rfc5	ENSRNOG00000001134	98	50	77	75	151	154	151	152
Rfesd	ENSRNOG00000012810	33	9	15	19	29	6	9	14.6667
Rffl	ENSRNOG00000007596	26	16	35	25.6667	59	46	35	46.6667
Rfk	ENSRNOG00000022273	43	19	28	30	9	8	7	8
Rflna	ENSRNOG00000001011	25	0	12	12.3333	9	2	8	6.33333
Rflnb	ENSRNOG00000006674	4	4	7	5	4	1	7	4
Rfng	ENSRNOG00000050298	58	28	42	42.6667	59	16	32	35.6667
Rfpl4a	ENSRNOG00000015743	0	0	0	0	0	0	0	0
Rft1	ENSRNOG00000021805	77	54	40	57	80	55	71	68.6667
Rftn1	ENSRNOG00000011321	0	0	0	0	0	0	0	0
Rftn2	ENSRNOG00000015594	0	0	0	0	0	0	0	0
Rfwd3	ENSRNOG00000051461	35	18	54	35.6667	26	21	26	24.3333
Rfx1	ENSRNOG00000006049	69	31	80	60	57	25	36	39.3333
Rfx2	ENSRNOG00000045846	0	0	0	0	0	0	7	2.33333
Rfx3	ENSRNOG00000014486	223	151	142	172	109	84	91	94.6667
Rfx4	ENSRNOG00000051536	7	3	0	3.33333	0	0	0	0
Rfx5	ENSRNOG00000021012	290	193	314	265.667	552	327	508	462.333
Rfx6	ENSRNOG00000027949	0	0	0	0	0	0	0	0
Rfx7	ENSRNOG00000060367	80	81	102	87.6667	61	53	63	59
Rfx8	ENSRNOG00000058243	0	0	0	0	0	0	0	0
Rfxank	ENSRNOG00000033318	111	60	80	83.6667	176	116	201	164.333
Rfxap	ENSRNOG00000056028	18	4	29	17	11	8	17	12
Rfxapl1	ENSRNOG00000028382	1	0	3	1.33333	11	0	1	4
Rgcc	ENSRNOG00000042960	25	17	12	18	5	8	3	5.33333
RGD1302996	ENSRNOG00000000812	21	22	21	21.3333	26	10	16	17.3333
RGD1304554	ENSRNOG00000042925	0	0	0	0	0	0	0	0
RGD1304567	ENSRNOG00000025034	56	25	37	39.3333	27	25	27	26.3333
RGD1304587	ENSRNOG00000002944	65	50	121	78.6667	168	57	117	114
RGD1304622	ENSRNOG00000000040	3	4	10	5.66667	20	3	27	16.6667
RGD1304624	ENSRNOG00000006986	20	10	0	10	4	6	0	3.33333
RGD1304694	ENSRNOG00000031269	0	2	6	2.66667	0	0	2	0.666667
RGD1304728	ENSRNOG00000014027	166	90	153	136.333	130	90	175	131.667
RGD1304745	ENSRNOG00000052334	0	0	0	0	0	0	0	0
RGD1304770	ENSRNOG00000042918	0	0	0	0	0	0	0	0
RGD1304884	ENSRNOG00000017431	129	50	131	103.333	80	61	65	68.6667
RGD1305014	ENSRNOG00000020597	30	34	28	30.6667	19	15	14	16
RGD1305089	ENSRNOG00000007043	30	15	40	28.3333	3	16	38	19
RGD1305110	ENSRNOG00000054669	67	28	57	50.6667	31	22	40	31
RGD1305178	ENSRNOG00000007532	251	181	216	216	168	138	216	174
RGD1305184	ENSRNOG00000038957	0	0	0	0	1	0	0	0.333333
RGD1305207	ENSRNOG00000008242	0	0	2	0.666667	0	0	0	0
RGD1305298	ENSRNOG00000007184	37	34	41	37.3333	7	6	7	6.66667
RGD1305347	ENSRNOG00000020259	35	11	30	25.3333	4	8	32	14.6667
RGD1305350	ENSRNOG00000007968	188	78	177	147.667	108	89	72	89.6667
RGD1305455	ENSRNOG00000039214	83	65	108	85.3333	166	58	164	129.333
RGD1305464	ENSRNOG00000018689	69	25	43	45.6667	56	32	44	44
RGD1305645	ENSRNOG00000023576	0	0	0	0	0	0	0	0
RGD1305733	ENSRNOG00000003198	39	38	49	42	34	31	60	41.6667
RGD1305807	ENSRNOG00000010497	0	0	0	0	0	1	3	1.33333
RGD1305938	ENSRNOG00000052775	30	35	13	26	18	12	27	19
RGD1306063	ENSRNOG00000039871	13	5	6	8	11	2	7	6.66667
RGD1306072	ENSRNOG00000025796	66	44	60	56.6667	199	190	233	207.333
RGD1306186	ENSRNOG00000037039	0	0	0	0	0	0	0	0
RGD1306195	ENSRNOG00000031013	0	0	0	0	0	0	0	0
RGD1306227	ENSRNOG00000017581	18	20	34	24	26	5	17	16
RGD1306233	ENSRNOG00000010152	0	0	0	0	0	0	0	0
RGD1306271	ENSRNOG00000013729	506	273	528	435.667	219	199	201	206.333
RGD1306441	ENSRNOG00000031449	0	0	0	0	0	0	0	0
RGD1306474	ENSRNOG00000005790	0	0	0	0	0	0	0	0
RGD1306502	ENSRNOG00000022745	211	120	139	156.667	46	29	16	30.3333
RGD1306519	ENSRNOG00000024928	0	0	0	0	0	0	0	0
RGD1306556	ENSRNOG00000052424	893	454	651	666	369	328	442	379.667
RGD1306746	ENSRNOG00000017380	60	43	35	46	58	67	67	64
RGD1306750	ENSRNOG00000042018	0	0	0	0	0	0	0	0
RGD1306782	ENSRNOG00000005572	0	0	0	0	0	0	0	0
RGD1306941	ENSRNOG00000010185	29	11	12	17.3333	9	11	19	13
RGD1307100	ENSRNOG00000038436	657	389	553	533	591	337	437	455
RGD1307182	ENSRNOG00000042230	0	0	0	0	0	0	0	0
RGD1307443	ENSRNOG00000018141	146	79	125	116.667	114	67	98	93
RGD1307461	ENSRNOG00000015718	50	41	35	42	149	108	139	132
RGD1307537	ENSRNOG00000033763	0	4	5	3	0	0	0	0
RGD1307554	ENSRNOG00000018408	122	122	154	132.667	116	92	81	96.3333
RGD1307595	ENSRNOG00000011239	0	0	0	0	0	0	0	0
RGD1307603	ENSRNOG00000018287	6	0	0	2	0	0	0	0
RGD1307621	ENSRNOG00000023230	0	0	1	0.333333	0	0	2	0.666667
RGD1307916	ENSRNOG00000042494	0	0	0	0	0	0	0	0
RGD1307929	ENSRNOG00000011887	440	243	415	366	635	403	557	531.667
RGD1307947	ENSRNOG00000006973	31	14	17	20.6667	8	4	17	9.66667
RGD1308065	ENSRNOG00000026918	87	83	83	84.3333	157	105	134	132
RGD1308117	ENSRNOG00000008351	7	15	6	9.33333	10	6	3	6.33333
RGD1308134	ENSRNOG00000018829	61	54	87	67.3333	81	47	52	60
RGD1308147	ENSRNOG00000015523	18	9	9	12	26	5	20	17
RGD1308428	ENSRNOG00000021129	85	57	89	77	122	77	130	109.667
RGD1308430	ENSRNOG00000029146	0	4	14	6	9	1	17	9
RGD1308544	ENSRNOG00000047406	0	4	1	1.66667	0	0	0	0
RGD1308564	ENSRNOG00000043116	5	8	6	6.33333	1	0	7	2.66667
RGD1308601	ENSRNOG00000017215	127	84	67	92.6667	55	37	18	36.6667
RGD1308706	ENSRNOG00000017090	75	67	42	61.3333	81	39	74	64.6667
RGD1308750	ENSRNOG00000048356	23	17	11	17	66	24	47	45.6667
RGD1308775	ENSRNOG00000004112	4	8	2	4.66667	12	6	7	8.33333
RGD1308878	ENSRNOG00000026782	0	0	0	0	0	0	0	0
RGD1309028	ENSRNOG00000048412	2	0	0	0.666667	0	0	0	0
RGD1309036	ENSRNOG00000037298	81	79	71	77	69	16	31	38.6667
RGD1309049	ENSRNOG00000014123	0	0	0	0	0	0	0	0
RGD1309104	ENSRNOG00000028236	42	41	62	48.3333	29	12	41	27.3333
RGD1309106	ENSRNOG00000026523	4	1	3	2.66667	0	0	7	2.33333
RGD1309110	ENSRNOG00000017574	0	0	0	0	0	0	0	0
RGD1309139	ENSRNOG00000020307	0	0	0	0	0	0	3	1
RGD1309170	ENSRNOG00000024623	0	0	0	0	0	0	2	0.666667
RGD1309291	ENSRNOG00000005721	0	0	0	0	0	0	0	0
RGD1309350	ENSRNOG00000048275	0	0	0	0	0	0	0	0
RGD1309362	ENSRNOG00000038960	0	0	0	0	0	0	0	0
RGD1309534	ENSRNOG00000010887	30	3	15	16	3	16	0	6.33333
RGD1309540	ENSRNOG00000014798	70	49	84	67.6667	167	59	189	138.333
RGD1309651	ENSRNOG00000017646	7	5	18	10	2	4	4	3.33333
RGD1309730	ENSRNOG00000037567	57	32	28	39	64	31	28	41
RGD1309748	ENSRNOG00000002545	161	102	143	135.333	193	146	209	182.667
RGD1309779	ENSRNOG00000008340	5	16	31	17.3333	17	6	0	7.66667
RGD1309808	ENSRNOG00000046779	0	0	0	0	0	0	0	0
RGD1310127	ENSRNOG00000020144	100	80	115	98.3333	82	67	74	74.3333
RGD1310166	ENSRNOG00000003143	25	24	27	25.3333	18	3	8	9.66667
RGD1310212	ENSRNOG00000026582	0	0	0	0	0	0	0	0
RGD1310352	ENSRNOG00000006148	146	73	84	101	141	76	97	104.667
RGD1310429	ENSRNOG00000000237	40	28	55	41	45	39	35	39.6667
RGD1310495	ENSRNOG00000000589	0	0	0	0	0	0	0	0
RGD1310507	ENSRNOG00000009434	0	10	17	9	10	2	7	6.33333
RGD1310553	ENSRNOG00000016447	133	70	100	101	36	11	37	28
RGD1310587	ENSRNOG00000002322	0	0	0	0	0	0	0	0
RGD1310717	ENSRNOG00000017039	0	0	0	0	0	1	0	0.333333
RGD1310819	ENSRNOG00000018366	53	53	76	60.6667	53	28	61	47.3333
RGD1310852	ENSRNOG00000006370	119	92	140	117	241	115	155	170.333
RGD1310935	ENSRNOG00000051418	0	0	0	0	0	0	0	0
RGD1310951	ENSRNOG00000016780	30	16	34	26.6667	29	28	41	32.6667
RGD1311084	ENSRNOG00000018486	0	0	0	0	0	0	0	0
RGD1311164	ENSRNOG00000055036	79	106	165	116.667	71	27	46	48
RGD1311251	ENSRNOG00000007266	87	27	57	57	27	14	20	20.3333
RGD1311343	ENSRNOG00000027852	0	0	0	0	0	0	0	0
RGD1311345	ENSRNOG00000019232	92	70	102	88	81	39	49	56.3333
RGD1311517	ENSRNOG00000020199	43	26	35	34.6667	18	25	10	17.6667
RGD1311575	ENSRNOG00000002139	13	7	12	10.6667	20	6	2	9.33333
RGD1311595	ENSRNOG00000026942	186	146	164	165.333	187	102	149	146
RGD1311703	ENSRNOG00000053659	454	346	473	424.333	303	220	312	278.333
RGD1311739	ENSRNOG00000021245	11	12	18	13.6667	13	28	8	16.3333
RGD1311744	ENSRNOG00000005960	17	5	8	10	4	9	4	5.66667
RGD1311745	ENSRNOG00000004135	89	32	42	54.3333	17	9	22	16
RGD1311847	ENSRNOG00000023700	57	37	59	51	54	38	56	49.3333
RGD1311899	ENSRNOG00000001185	176	83	117	125.333	118	50	80	82.6667
RGD1311933	ENSRNOG00000012581	0	0	0	0	0	0	0	0
RGD1311946	ENSRNOG00000025245	39	28	59	42	39	49	22	36.6667
RGD1359108	ENSRNOG00000009478	10	15	16	13.6667	16	8	7	10.3333
RGD1359127	ENSRNOG00000016399	50	34	36	40	28	3	32	21
RGD1359158	ENSRNOG00000027161	5	15	6	8.66667	34	27	32	31
RGD1359290	ENSRNOG00000027271	18	20	22	20	36	10	18	21.3333
RGD1359334	ENSRNOG00000021656	0	0	0	0	0	1	0	0.333333
RGD1359449	ENSRNOG00000059240	4	1	2	2.33333	0	0	1	0.333333
RGD1359508	ENSRNOG00000038330	14	7	7	9.33333	8	4	7	6.33333
RGD1359634	ENSRNOG00000011170	29	8	14	17	76	21	90	62.3333
RGD1559441	ENSRNOG00000024953	23	29	17	23	29	11	15	18.3333
RGD1559459	ENSRNOG00000042714	21	3	17	13.6667	14	11	17	14
RGD1559482	ENSRNOG00000048771	0	0	0	0	0	0	0	0
RGD1559508	ENSRNOG00000056897	0	0	0	0	0	3	1	1.33333
RGD1559536	ENSRNOG00000039250	0	0	0	0	0	0	0	0
RGD1559575	ENSRNOG00000032396	0	0	2	0.666667	0	0	0	0
RGD1559578	ENSRNOG00000024233	0	0	0	0	0	0	0	0
RGD1559588	ENSRNOG00000045868	0	0	0	0	0	0	0	0
RGD1559600	ENSRNOG00000042232	9	10	27	15.3333	21	28	15	21.3333
RGD1559622	ENSRNOG00000025219	0	0	0	0	0	0	0	0
RGD1559644	ENSRNOG00000042808	0	0	0	0	0	0	0	0
RGD1559683	ENSRNOG00000009905	0	0	0	0	0	0	0	0
RGD1559714	ENSRNOG00000061251	0	0	0	0	0	0	0	0
RGD1559726	ENSRNOG00000034073	0	0	0	0	0	0	0	0
RGD1559804	ENSRNOG00000045563	0	0	0	0	0	0	0	0
RGD1559808	ENSRNOG00000051710	0	0	0	0	0	0	0	0
RGD1559810	ENSRNOG00000026207	0	0	0	0	0	0	0	0
RGD1559821	ENSRNOG00000008521	0	0	0	0	3	16	11	10
RGD1559891	ENSRNOG00000026440	0	0	0	0	0	0	0	0
RGD1559896	ENSRNOG00000018836	124	91	158	124.333	23	22	20	21.6667
RGD1559903	ENSRNOG00000000607	0	0	0	0	0	0	0	0
RGD1559909	ENSRNOG00000042421	23	7	41	23.6667	75	114	115	101.333
RGD1559960	ENSRNOG00000040195	0	0	0	0	0	0	0	0
RGD1559962	ENSRNOG00000026462	30	9	12	17	4	4	7	5
RGD1559970	ENSRNOG00000051355	0	0	0	0	0	0	0	0
RGD1559995	ENSRNOG00000032335	0	0	0	0	0	0	0	0
RGD1559999	ENSRNOG00000048778	0	0	0	0	0	0	0	0
RGD1560010	ENSRNOG00000010071	13	20	50	27.6667	17	2	10	9.66667
RGD1560015	ENSRNOG00000018935	5	2	4	3.66667	14	3	7	8
RGD1560028	ENSRNOG00000006782	0	0	0	0	0	0	0	0
RGD1560034	ENSRNOG00000038943	24	17	30	23.6667	18	7	6	10.3333
RGD1560065	ENSRNOG00000014857	32	21	31	28	28	10	24	20.6667
RGD1560108	ENSRNOG00000032042	402	246	229	292.333	142	134	163	146.333
RGD1560110	ENSRNOG00000055899	0	1	0	0.333333	0	0	1	0.333333
RGD1560112	ENSRNOG00000050155	0	0	0	0	0	0	0	0
RGD1560146	ENSRNOG00000026169	0	1	0	0.333333	0	0	0	0
RGD1560171	ENSRNOG00000043487	0	0	0	0	0	0	0	0
RGD1560203	ENSRNOG00000045864	0	0	0	0	0	0	0	0
RGD1560212	ENSRNOG00000057774	341	225	302	289.333	59	58	63	60
RGD1560242	ENSRNOG00000036615	0	0	0	0	0	0	0	0
RGD1560281	ENSRNOG00000059625	0	0	0	0	0	0	0	0
RGD1560289	ENSRNOG00000022155	128	60	121	103	50	20	43	37.6667
RGD1560291	ENSRNOG00000009241	0	0	0	0	0	0	0	0
RGD1560303	ENSRNOG00000025799	0	0	0	0	0	0	0	0
RGD1560324	ENSRNOG00000042471	0	0	0	0	0	0	0	0
RGD1560341	ENSRNOG00000015772	873	628	942	814.333	160	110	152	140.667
RGD1560394	ENSRNOG00000038150	8	6	8	7.33333	0	6	0	2
RGD1560398	ENSRNOG00000037566	5	6	4	5	0	0	0	0
RGD1560436	ENSRNOG00000025065	4	1	6	3.66667	4	5	5	4.66667
RGD1560455	ENSRNOG00000037838	0	0	0	0	0	0	0	0
RGD1560510	ENSRNOG00000056468	0	0	0	0	0	0	0	0
RGD1560523	ENSRNOG00000028513	1	1	1	1	0	0	0	0
RGD1560554	ENSRNOG00000060494	0	0	0	0	0	0	0	0
RGD1560559	ENSRNOG00000025031	0	0	0	0	0	0	0	0
RGD1560585	ENSRNOG00000060534	0	0	0	0	0	0	0	0
RGD1560633	ENSRNOG00000031859	0	0	0	0	0	0	0	0
RGD1560718	ENSRNOG00000059551	0	0	0	0	0	0	0	0
RGD1560730	ENSRNOG00000014266	14	5	9	9.33333	0	0	0	0
RGD1560775	ENSRNOG00000042726	1	7	1	3	7	6	1	4.66667
RGD1560795	ENSRNOG00000028235	13	6	23	14	3	0	0	1
RGD1560821	ENSRNOG00000023733	0	0	0	0	0	0	0	0
RGD1560854	ENSRNOG00000037715	66	124	109	99.6667	51	51	76	59.3333
RGD1560860	ENSRNOG00000026376	0	0	0	0	0	0	0	0
RGD1560883	ENSRNOG00000045639	12	10	5	9	10	7	10	9
RGD1560917	ENSRNOG00000034128	0	1	7	2.66667	2	7	2	3.66667
RGD1560925	ENSRNOG00000011042	3	0	4	2.33333	4	1	0	1.66667
RGD1560927	ENSRNOG00000054164	0	0	0	0	0	0	0	0
RGD1560958	ENSRNOG00000026419	0	0	0	0	0	0	0	0
RGD1561034	ENSRNOG00000030818	30	26	34	30	175	108	118	133.667
RGD1561102	ENSRNOG00000043412	1	1	3	1.66667	0	0	0	0
RGD1561113	ENSRNOG00000022681	16	8	3	9	10	1	0	3.66667
RGD1561114	ENSRNOG00000030956	0	0	0	0	0	0	0	0
RGD1561143	ENSRNOG00000046184	0	0	0	0	0	0	0	0
RGD1561149	ENSRNOG00000008113	27	25	72	41.3333	18	16	53	29
RGD1561157	ENSRNOG00000042258	25	10	35	23.3333	10	6	0	5.33333
RGD1561161	ENSRNOG00000039582	0	0	0	0	0	0	0	0
RGD1561212	ENSRNOG00000024283	0	0	0	0	0	0	0	0
RGD1561226	ENSRNOG00000048835	0	0	0	0	0	0	0	0
RGD1561230	ENSRNOG00000042823	0	0	0	0	0	0	0	0
RGD1561277	ENSRNOG00000051868	23	18	34	25	116	47	87	83.3333
RGD1561318	ENSRNOG00000050970	0	0	0	0	0	0	0	0
RGD1561327	ENSRNOG00000031222	6	0	5	3.66667	10	4	3	5.66667
RGD1561382	ENSRNOG00000051281	0	0	0	0	0	0	0	0
RGD1561415	ENSRNOG00000017867	1	4	5	3.33333	0	0	0	0
RGD1561517	ENSRNOG00000016583	13	4	2	6.33333	18	12	9	13
RGD1561551	ENSRNOG00000036959	0	0	0	0	0	0	0	0
RGD1561552	ENSRNOG00000037827	0	0	0	0	0	0	0	0
RGD1561557	ENSRNOG00000060674	0	0	0	0	0	0	0	0
RGD1561558	ENSRNOG00000053609	0	0	0	0	0	0	0	0
RGD1561590	ENSRNOG00000020771	42	13	12	22.3333	9	3	7	6.33333
RGD1561635	ENSRNOG00000013310	0	0	0	0	0	0	0	0
RGD1561648	ENSRNOG00000023824	16	19	31	22	25	5	13	14.3333
RGD1561661	ENSRNOG00000023094	0	7	0	2.33333	0	0	3	1
RGD1561662	ENSRNOG00000015297	45	30	45	40	67	29	80	58.6667
RGD1561667	ENSRNOG00000030145	0	0	0	0	0	0	0	0
RGD1561671	ENSRNOG00000028997	5	0	4	3	0	0	1	0.333333
RGD1561684	ENSRNOG00000056967	0	0	0	0	0	0	0	0
RGD1561699	ENSRNOG00000047839	0	0	0	0	0	0	0	0
RGD1561730	ENSRNOG00000057141	0	0	0	0	0	0	0	0
RGD1561777	ENSRNOG00000050425	0	0	0	0	0	0	0	0
RGD1561795	ENSRNOG00000009203	0	0	0	0	0	0	0	0
RGD1561796	ENSRNOG00000007268	70	46	46	54	248	124	187	186.333
RGD1561870	ENSRNOG00000042782	0	0	0	0	0	0	0	0
RGD1561916	ENSRNOG00000013320	1	2	0	1	6	0	2	2.66667
RGD1561958	ENSRNOG00000022411	0	0	0	0	0	0	0	0
RGD1561998	ENSRNOG00000048440	0	0	0	0	0	0	0	0
RGD1562011	ENSRNOG00000061525	0	0	0	0	0	0	0	0
RGD1562024	ENSRNOG00000042749	19	10	5	11.3333	16	2	2	6.66667
RGD1562029	ENSRNOG00000022723	51	29	50	43.3333	140	47	145	110.667
RGD1562036	ENSRNOG00000024788	0	0	0	0	0	0	0	0
RGD1562066	ENSRNOG00000050977	0	0	0	0	0	0	0	0
RGD1562107	ENSRNOG00000024755	0	0	0	0	0	0	0	0
RGD1562114	ENSRNOG00000016193	95	65	76	78.6667	102	75	96	91
RGD1562136	ENSRNOG00000032398	36	32	36	34.6667	31	19	26	25.3333
RGD1562218	ENSRNOG00000019169	263	224	285	257.333	141	78	147	122
RGD1562229	ENSRNOG00000006356	0	0	0	0	1	0	0	0.333333
RGD1562310	ENSRNOG00000001123	86	44	95	75	28	38	48	38
RGD1562319	ENSRNOG00000039216	0	0	0	0	0	0	0	0
RGD1562339	ENSRNOG00000001767	4	0	4	2.66667	0	3	4	2.33333
RGD1562378	ENSRNOG00000046636	307	250	129	228.667	87	59	78	74.6667
RGD1562381	ENSRNOG00000029835	0	0	0	0	0	0	0	0
RGD1562392	ENSRNOG00000031833	0	0	0	0	0	0	0	0
RGD1562400	ENSRNOG00000046628	0	0	0	0	0	0	0	0
RGD1562402	ENSRNOG00000040273	4	7	11	7.33333	74	56	120	83.3333
RGD1562415	ENSRNOG00000052877	0	0	0	0	0	0	0	0
RGD1562420	ENSRNOG00000005826	3	1	1	1.66667	1	6	5	4
RGD1562423	ENSRNOG00000048600	0	0	0	0	0	0	0	0
RGD1562431	ENSRNOG00000032306	0	2	0	0.666667	0	0	0	0
RGD1562433	ENSRNOG00000036807	0	0	0	0	0	0	0	0
RGD1562492	ENSRNOG00000037219	0	1	1	0.666667	0	0	0	0
RGD1562508	ENSRNOG00000056463	0	1	0	0.333333	0	0	0	0
RGD1562515	ENSRNOG00000024604	0	1	0	0.333333	0	0	0	0
RGD1562532	ENSRNOG00000022890	0	0	0	0	0	0	0	0
RGD1562608	ENSRNOG00000029466	40	32	34	35.3333	17	15	16	16
RGD1562638	ENSRNOG00000022181	0	0	0	0	0	0	0	0
RGD1562667	ENSRNOG00000045888	0	0	0	0	0	0	0	0
RGD1562683	ENSRNOG00000042967	0	0	0	0	0	0	0	0
RGD1562690	ENSRNOG00000009373	2	2	1	1.66667	2	1	0	1
RGD1562699	ENSRNOG00000042716	0	0	0	0	0	2	0	0.666667
RGD1562726	ENSRNOG00000028670	0	1	0	0.333333	6	0	3	3
RGD1562747	ENSRNOG00000037352	12	5	13	10	6	2	7	5
RGD1562871	ENSRNOG00000033458	0	1	0	0.333333	0	0	0	0
RGD1562914	ENSRNOG00000012022	0	1	0	0.333333	0	0	0	0
RGD1562932	ENSRNOG00000047758	0	0	0	0	0	0	0	0
RGD1562987	ENSRNOG00000018676	81	83	84	82.6667	37	15	28	26.6667
RGD1563056	ENSRNOG00000009178	0	0	3	1	3	8	1	4
RGD1563060	ENSRNOG00000039260	0	0	0	0	0	0	0	0
RGD1563072	ENSRNOG00000048060	0	0	1	0.333333	6	1	1	2.66667
RGD1563104	ENSRNOG00000031294	0	0	0	0	0	0	0	0
RGD1563159	ENSRNOG00000042727	0	0	0	0	0	0	0	0
RGD1563200	ENSRNOG00000036830	0	0	0	0	0	0	0	0
RGD1563217	ENSRNOG00000036713	9	0	0	3	0	0	0	0
RGD1563222	ENSRNOG00000010963	0	0	0	0	0	0	0	0
RGD1563231	ENSRNOG00000047571	0	0	0	0	0	0	0	0
RGD1563263	ENSRNOG00000006884	8	8	3	6.33333	6	17	24	15.6667
RGD1563270	ENSRNOG00000051360	0	0	0	0	0	0	0	0
RGD1563294	ENSRNOG00000049269	12	7	10	9.66667	5	2	6	4.33333
RGD1563300	ENSRNOG00000025630	2	0	3	1.66667	5	6	7	6
RGD1563302	ENSRNOG00000038917	0	0	0	0	0	0	0	0
RGD1563307	ENSRNOG00000028984	0	0	0	0	0	0	0	0
RGD1563334	ENSRNOG00000050089	0	0	0	0	0	0	0	0
RGD1563349	ENSRNOG00000005818	300	179	145	208	262	150	162	191.333
RGD1563352	ENSRNOG00000009583	0	0	0	0	0	0	0	0
RGD1563354	ENSRNOG00000014424	0	0	0	0	0	2	2	1.33333
RGD1563365	ENSRNOG00000008696	82	53	62	65.6667	86	74	117	92.3333
RGD1563378	ENSRNOG00000048574	0	0	0	0	0	0	0	0
RGD1563400	ENSRNOG00000048881	0	0	0	0	0	0	0	0
RGD1563441	ENSRNOG00000021540	24	11	30	21.6667	39	54	92	61.6667
RGD1563482	ENSRNOG00000001073	6	3	13	7.33333	31	3	10	14.6667
RGD1563562	ENSRNOG00000042222	0	0	0	0	0	0	0	0
RGD1563601	ENSRNOG00000031706	0	1	0	0.333333	2	0	2	1.33333
RGD1563620	ENSRNOG00000028052	0	0	0	0	0	0	0	0
RGD1563667	ENSRNOG00000037315	3	0	0	1	0	0	0	0
RGD1563680	ENSRNOG00000004571	67	21	37	41.6667	13	24	13	16.6667
RGD1563815	ENSRNOG00000029979	0	0	0	0	0	0	0	0
RGD1563818	ENSRNOG00000046350	0	0	0	0	0	0	0	0
RGD1563861	ENSRNOG00000029958	0	0	0	0	0	0	0	0
RGD1563888	ENSRNOG00000001554	0	5	5	3.33333	2	16	0	6
RGD1563917	ENSRNOG00000017273	0	0	2	0.666667	5	0	0	1.66667
RGD1563941	ENSRNOG00000005918	11	8	5	8	2	6	9	5.66667
RGD1563962	ENSRNOG00000004424	42	12	10	21.3333	9	4	0	4.33333
RGD1563986	ENSRNOG00000011854	90	64	87	80.3333	73	37	59	56.3333
RGD1564053	ENSRNOG00000005375	0	0	0	0	0	0	0	0
RGD1564129	ENSRNOG00000042120	0	0	0	0	0	0	0	0
RGD1564149	ENSRNOG00000012714	0	0	0	0	0	0	3	1
RGD1564162	ENSRNOG00000028386	0	0	0	0	0	2	0	0.666667
RGD1564171	ENSRNOG00000037406	25	3	25	17.6667	8	0	6	4.66667
RGD1564236	ENSRNOG00000029702	0	0	0	0	0	0	0	0
RGD1564306	ENSRNOG00000029793	0	0	0	0	0	0	0	0
RGD1564308	ENSRNOG00000038819	6	0	0	2	4	0	2	2
RGD1564313	ENSRNOG00000054473	0	0	0	0	0	0	0	0
RGD1564319	ENSRNOG00000038050	0	0	0	0	0	0	0	0
RGD1564324	ENSRNOG00000042267	0	0	6	2	0	0	0	0
RGD1564347	ENSRNOG00000048661	0	0	0	0	0	0	0	0
RGD1564380	ENSRNOG00000049317	0	0	0	0	0	0	0	0
RGD1564447	ENSRNOG00000032108	0	0	0	0	0	0	0	0
RGD1564463	ENSRNOG00000003601	0	0	0	0	0	0	0	0
RGD1564513	ENSRNOG00000059512	0	0	0	0	0	0	0	0
RGD1564534	ENSRNOG00000032038	0	0	0	0	0	0	0	0
RGD1564541	ENSRNOG00000012564	49	53	58	53.3333	44	26	16	28.6667
RGD1564548	ENSRNOG00000031680	0	0	0	0	0	0	0	0
RGD1564571	ENSRNOG00000042795	0	0	0	0	0	0	0	0
RGD1564599	ENSRNOG00000056271	0	0	0	0	0	0	0	0
RGD1564606	ENSRNOG00000029670	19	10	19	16	18	10	18	15.3333
RGD1564613	ENSRNOG00000003789	18	5	1	8	12	4	6	7.33333
RGD1564614	ENSRNOG00000042369	0	0	0	0	0	0	0	0
RGD1564617	ENSRNOG00000050463	0	0	0	0	0	0	0	0
RGD1564657	ENSRNOG00000050474	0	0	0	0	0	0	0	0
RGD1564664	ENSRNOG00000055564	0	3	0	1	0	0	0	0
RGD1564712	ENSRNOG00000043158	0	0	0	0	0	0	0	0
RGD1564770	ENSRNOG00000057254	0	0	0	0	0	0	0	0
RGD1564801	ENSRNOG00000048095	2	2	5	3	10	4	1	5
RGD1564804	ENSRNOG00000027455	6	5	5	5.33333	4	4	3	3.66667
RGD1564807	ENSRNOG00000031728	0	0	0	0	0	0	0	0
RGD1564827	ENSRNOG00000017806	0	0	0	0	0	0	0	0
RGD1564836	ENSRNOG00000026969	0	0	0	0	0	0	0	0
RGD1564854	ENSRNOG00000018832	0	0	0	0	0	0	0	0
RGD1564855	ENSRNOG00000059655	10	11	13	11.3333	9	3	13	8.33333
RGD1564865	ENSRNOG00000038361	0	0	0	0	0	0	0	0
RGD1564887	ENSRNOG00000051734	7	4	6	5.66667	1	3	1	1.66667
RGD1564899	ENSRNOG00000049942	0	0	0	0	0	1	4	1.66667
RGD1564937	ENSRNOG00000030962	0	8	0	2.66667	0	0	0	0
RGD1564955	ENSRNOG00000024068	0	0	0	0	0	0	0	0
RGD1565033	ENSRNOG00000043295	13	8	26	15.6667	35	12	16	21
RGD1565058	ENSRNOG00000042779	0	0	0	0	0	0	0	0
RGD1565059	ENSRNOG00000021324	17	16	18	17	7	3	12	7.33333
RGD1565071	ENSRNOG00000057162	0	0	0	0	0	0	0	0
RGD1565117	ENSRNOG00000033161	3	0	0	1	0	0	0	0
RGD1565129	ENSRNOG00000024884	0	0	0	0	0	0	0	0
RGD1565131	ENSRNOG00000025212	9	0	1	3.33333	2	6	1	3
RGD1565166	ENSRNOG00000021796	0	0	0	0	0	0	0	0
RGD1565212	ENSRNOG00000012402	0	0	0	0	0	0	0	0
RGD1565222	ENSRNOG00000013317	74	31	78	61	9	30	35	24.6667
RGD1565323	ENSRNOG00000021789	0	0	0	0	0	0	0	0
RGD1565355	ENSRNOG00000040108	0	0	0	0	0	0	0	0
RGD1565367	ENSRNOG00000026919	0	2	9	3.66667	3	2	0	1.66667
RGD1565410	ENSRNOG00000037375	0	0	0	0	0	0	0	0
RGD1565462	ENSRNOG00000048191	0	0	0	0	0	0	0	0
RGD1565472	ENSRNOG00000046991	0	0	4	1.33333	0	2	1	1
RGD1565498	ENSRNOG00000028782	198	130	177	168.333	120	76	74	90
RGD1565611	ENSRNOG00000025287	0	0	3	1	0	1	0	0.333333
RGD1565616	ENSRNOG00000021237	58	39	57	51.3333	38	25	50	37.6667
RGD1565617	ENSRNOG00000047836	0	0	0	0	0	0	0	0
RGD1565622	ENSRNOG00000033792	0	0	0	0	11	0	0	3.66667
RGD1565641	ENSRNOG00000038902	24	15	34	24.3333	13	23	16	17.3333
RGD1565655	ENSRNOG00000022679	0	0	0	0	0	0	0	0
RGD1565660	ENSRNOG00000043130	0	0	0	0	0	0	0	0
RGD1565685	ENSRNOG00000023187	25	13	12	16.6667	49	4	30	27.6667
RGD1565767	ENSRNOG00000023181	3	0	0	1	0	0	0	0
RGD1565784	ENSRNOG00000029415	67	37	74	59.3333	41	31	36	36
RGD1565785	ENSRNOG00000003748	0	0	0	0	0	0	0	0
RGD1565844	ENSRNOG00000004120	0	0	0	0	0	0	0	0
RGD1565959	ENSRNOG00000042054	0	0	0	0	0	0	0	0
RGD1565989	ENSRNOG00000013940	9	9	5	7.66667	15	6	2	7.66667
RGD1566006	ENSRNOG00000028965	0	0	0	0	0	0	0	0
RGD1566099	ENSRNOG00000043374	38	15	27	26.6667	13	9	23	15
RGD1566134	ENSRNOG00000046529	0	0	0	0	0	0	0	0
RGD1566138	ENSRNOG00000052199	9	1	14	8	11	5	5	7
RGD1566159	ENSRNOG00000037684	0	0	0	0	0	0	0	0
RGD1566225	ENSRNOG00000055742	0	0	0	0	0	0	0	0
RGD1566265	ENSRNOG00000002323	13	1	8	7.33333	17	1	4	7.33333
RGD1566337	ENSRNOG00000054790	0	0	0	0	0	0	0	0
RGD1566359	ENSRNOG00000047934	109	77	110	98.6667	75	92	85	84
RGD1566373	ENSRNOG00000032408	0	0	0	0	0	0	0	0
RGD1566386	ENSRNOG00000028651	50	17	58	41.6667	113	50	111	91.3333
RGD1597339	ENSRNOG00000019701	73	33	36	47.3333	32	24	31	29
RGD1624210	ENSRNOG00000046294	0	0	0	0	0	0	0	0
RGD621098	ENSRNOG00000014668	50	38	110	66	64	41	41	48.6667
RGD735065	ENSRNOG00000000524	244	180	183	202.333	251	189	292	244
Rgl1	ENSRNOG00000002347	24	17	17	19.3333	33	24	27	28
Rgl2	ENSRNOG00000000474	178	97	120	131.667	131	80	91	100.667
Rgl3	ENSRNOG00000013027	19	21	28	22.6667	31	24	27	27.3333
Rgma	ENSRNOG00000012874	17	12	8	12.3333	8	15	8	10.3333
Rgmb	ENSRNOG00000048190	3	3	1	2.33333	2	6	9	5.66667
Rgn	ENSRNOG00000007949	0	0	0	0	3	0	0	1
Rgp1	ENSRNOG00000016309	46	35	59	46.6667	80	58	96	78
Rgr	ENSRNOG00000012396	0	0	0	0	0	0	0	0
Rgs1	ENSRNOG00000003895	0	0	0	0	0	0	0	0
Rgs10	ENSRNOG00000042592	3	7	4	4.66667	4	0	8	4
Rgs12	ENSRNOG00000030568	91	67	174	110.667	148	117	186	150.333
Rgs13	ENSRNOG00000003888	0	0	0	0	0	0	0	0
Rgs14	ENSRNOG00000015616	2	0	0	0.666667	0	0	0	0
Rgs16	ENSRNOG00000027024	24	15	29	22.6667	24	25	23	24
Rgs17	ENSRNOG00000018690	0	1	0	0.333333	0	0	0	0
Rgs18	ENSRNOG00000003959	0	0	0	0	0	0	0	0
Rgs19	ENSRNOG00000016547	76	40	80	65.3333	112	102	89	101
Rgs2	ENSRNOG00000003687	15	5	12	10.6667	5	21	19	15
Rgs20	ENSRNOG00000008100	0	0	0	0	0	0	0	0
Rgs21	ENSRNOG00000056369	0	0	0	0	0	0	0	0
Rgs22	ENSRNOG00000025551	342	306	506	384.667	275	153	258	228.667
Rgs3	ENSRNOG00000024501	255	206	260	240.333	342	322	428	364
Rgs4	ENSRNOG00000002773	0	0	0	0	0	0	0	0
Rgs5	ENSRNOG00000002730	0	0	0	0	0	0	0	0
Rgs6	ENSRNOG00000008082	0	0	0	0	0	0	0	0
Rgs7	ENSRNOG00000021984	40	34	41	38.3333	36	22	44	34
Rgs8	ENSRNOG00000002369	168	109	125	134	202	71	84	119
Rgs9	ENSRNOG00000003800	275	165	202	214	172	81	171	141.333
Rgs9bp	ENSRNOG00000012877	0	0	0	0	1	0	0	0.333333
Rgsl1	ENSRNOG00000026952	0	4	0	1.33333	1	0	0	0.333333
Rhag	ENSRNOG00000050121	0	0	0	0	0	0	0	0
Rhbdd1	ENSRNOG00000054963	140	72	138	116.667	345	300	325	323.333
Rhbdd2	ENSRNOG00000001443	53	33	43	43	26	25	10	20.3333
Rhbdd3	ENSRNOG00000027032	175	113	136	141.333	116	77	153	115.333
Rhbdf1	ENSRNOG00000020594	64	21	49	44.6667	127	88	120	111.667
Rhbdf2	ENSRNOG00000011459	76	23	100	66.3333	220	139	156	171.667
Rhbdl1	ENSRNOG00000019921	66	11	59	45.3333	55	25	71	50.3333
Rhbdl2	ENSRNOG00000026592	0	0	0	0	2	0	0	0.666667
Rhbdl3	ENSRNOG00000005515	19	9	32	20	76	30	57	54.3333
Rhbg	ENSRNOG00000019412	0	7	11	6	0	0	2	0.666667
Rhcg	ENSRNOG00000015526	5	0	0	1.66667	5	0	3	2.66667
Rhd	ENSRNOG00000017130	7	4	11	7.33333	1	0	0	0.333333
Rheb	ENSRNOG00000050578	157	137	213	169	264	199	316	259.667
Rhebl1	ENSRNOG00000054385	149	93	144	128.667	711	340	605	552
Rhno1	ENSRNOG00000028517	15	18	36	23	30	39	13	27.3333
Rho	ENSRNOG00000011144	0	2	0	0.666667	0	0	2	0.666667
Rhoa	ENSRNOG00000050519	173	166	172	170.333	126	46	97	89.6667
Rhob	ENSRNOG00000021403	113	99	106	106	82	43	26	50.3333
Rhobtb1	ENSRNOG00000000633	2036	1199	1667	1634	109	80	100	96.3333
Rhobtb2	ENSRNOG00000017373	52	56	81	63	52	38	37	42.3333
Rhobtb3	ENSRNOG00000012414	150	114	97	120.333	324	189	271	261.333
Rhoc	ENSRNOG00000012630	47	20	34	33.6667	58	53	80	63.6667
Rhod	ENSRNOG00000019220	9	5	24	12.6667	7	11	12	10
Rhof	ENSRNOG00000042607	19	9	18	15.3333	25	4	23	17.3333
Rhog	ENSRNOG00000020393	17	29	8	18	28	14	16	19.3333
Rhoh	ENSRNOG00000002540	0	0	0	0	2	0	0	0.666667
Rhoj	ENSRNOG00000021919	0	0	0	0	0	0	0	0
Rhoq	ENSRNOG00000015415	59	32	50	47	42	23	21	28.6667
Rhot1	ENSRNOG00000004093	64	49	41	51.3333	36	10	44	30
Rhot2	ENSRNOG00000019930	146	102	140	129.333	131	104	158	131
Rhou	ENSRNOG00000053560	3	5	6	4.66667	15	12	6	11
Rhov	ENSRNOG00000013380	36	11	23	23.3333	23	6	27	18.6667
Rhox10	ENSRNOG00000040026	0	0	0	0	0	0	0	0
Rhox11	ENSRNOG00000028044	0	0	0	0	0	0	0	0
Rhox12	ENSRNOG00000040033	0	0	0	0	0	0	0	0
Rhox13	ENSRNOG00000028050	0	0	0	0	0	0	0	0
Rhox2	ENSRNOG00000040013	0	0	0	0	0	0	0	0
Rhox3	ENSRNOG00000053351	0	0	0	0	0	0	0	0
Rhox3	ENSRNOG00000040010	0	0	0	0	0	0	0	0
Rhox4g	ENSRNOG00000027994	0	0	0	0	0	0	0	0
Rhox5	ENSRNOG00000046548	3	0	0	1	0	0	0	0
Rhox8	ENSRNOG00000031534	0	0	0	0	0	0	0	0
Rhox9	ENSRNOG00000052383	0	0	0	0	0	0	0	0
Rhpn1	ENSRNOG00000007597	59	34	84	59	29	8	14	17
Rhpn2	ENSRNOG00000011885	19	24	19	20.6667	17	8	22	15.6667
Ribc1	ENSRNOG00000003081	81	70	98	83	208	94	227	176.333
Ribc2	ENSRNOG00000033502	0	0	0	0	0	0	0	0
Ric1	ENSRNOG00000016172	314	274	390	326	284	224	295	267.667
Ric3	ENSRNOG00000014691	297	169	219	228.333	469	230	303	334
Ric8a	ENSRNOG00000013256	80	58	125	87.6667	71	44	65	60
Ric8b	ENSRNOG00000007323	140	80	123	114.333	183	113	171	155.667
Rictor	ENSRNOG00000011341	280	219	245	248	208	79	169	152
Rida	ENSRNOG00000005437	1	5	13	6.33333	10	7	28	15
Rif1	ENSRNOG00000054901	341	274	382	332.333	538	406	554	499.333
Riiad1	ENSRNOG00000037310	5	7	8	6.66667	3	0	4	2.33333
Rilp	ENSRNOG00000003784	0	0	0	0	0	0	2	0.666667
Rilpl1	ENSRNOG00000001055	144	56	95	98.3333	106	61	116	94.3333
Rilpl2	ENSRNOG00000001061	59	19	45	41	18	21	21	20
Rimbp2	ENSRNOG00000022893	367	187	364	306	274	191	258	241
Rimbp3	ENSRNOG00000030452	22	22	30	24.6667	66	28	27	40.3333
Rimkla	ENSRNOG00000008625	29	13	31	24.3333	75	18	49	47.3333
Rimklb	ENSRNOG00000023814	77	43	45	55	73	44	58	58.3333
Rims1	ENSRNOG00000011000	17	15	18	16.6667	20	8	2	10
Rims2	ENSRNOG00000004201	1001	671	1013	895	869	508	700	692.333
Rims3	ENSRNOG00000011171	24	21	53	32.6667	29	24	37	30
Rims4	ENSRNOG00000010868	51	10	52	37.6667	30	19	19	22.6667
Rin1	ENSRNOG00000050223	0	0	0	0	0	0	0	0
Rin2	ENSRNOG00000010131	64	37	71	57.3333	103	44	80	75.6667
Rin3	ENSRNOG00000007062	0	6	4	3.33333	6	0	0	2
Ring1	ENSRNOG00000000467	185	130	204	173	706	497	642	615
Rinl	ENSRNOG00000025354	0	0	0	0	0	0	0	0
Rint1	ENSRNOG00000022182	143	59	65	89	74	28	54	52
Riok1	ENSRNOG00000014049	142	104	134	126.667	160	58	101	106.333
Riok2	ENSRNOG00000012692	37	28	42	35.6667	358	252	354	321.333
Riok3	ENSRNOG00000023376	98	72	112	94	102	45	86	77.6667
Riox1	ENSRNOG00000010126	11	17	37	21.6667	29	4	16	16.3333
Riox2	ENSRNOG00000001680	86	61	83	76.6667	92	73	107	90.6667
Ripk1	ENSRNOG00000017787	124	109	128	120.333	154	111	105	123.333
Ripk2	ENSRNOG00000009389	13	6	11	10	24	27	27	26
Ripk3	ENSRNOG00000020465	9	3	6	6	1	10	11	7.33333
Ripk4	ENSRNOG00000001618	63	38	92	64.3333	99	81	83	87.6667
Ripor1	ENSRNOG00000017604	673	501	678	617.333	307	164	252	241
Ripor2	ENSRNOG00000018804	8	7	21	12	1	4	12	5.66667
Ripor3	ENSRNOG00000010791	28	19	53	33.3333	35	26	46	35.6667
Ripply1	ENSRNOG00000061101	0	0	0	0	0	0	0	0
Ripply2	ENSRNOG00000010004	13	1	9	7.66667	13	7	14	11.3333
Ripply3	ENSRNOG00000001684	0	0	0	0	3	4	5	4
Rit1	ENSRNOG00000020232	4	10	6	6.66667	9	4	2	5
Rit2	ENSRNOG00000017568	14	5	11	10	7	0	10	5.66667
Rita1	ENSRNOG00000037720	18	18	30	22	34	26	48	36
Rlbp1	ENSRNOG00000016897	6	1	1	2.66667	2	0	0	0.666667
Rlf	ENSRNOG00000027921	75	46	38	53	65	33	61	53
Rlim	ENSRNOG00000002824	5	2	1	2.66667	6	7	11	8
Rln1	ENSRNOG00000060867	0	0	0	0	0	0	0	0
Rln3	ENSRNOG00000005911	0	0	0	0	0	0	0	0
Rmc1	ENSRNOG00000012597	49	37	19	35	27	27	25	26.3333
Rmdn1	ENSRNOG00000025145	14	6	7	9	3	9	5	5.66667
Rmdn2	ENSRNOG00000006082	15	19	21	18.3333	14	6	5	8.33333
Rmdn3	ENSRNOG00000011690	36	22	48	35.3333	66	41	41	49.3333
Rmi1	ENSRNOG00000019108	35	41	43	39.6667	134	62	84	93.3333
Rmi2	ENSRNOG00000021902	7	5	25	12.3333	18	23	7	16
Rmnd1	ENSRNOG00000019501	113	70	112	98.3333	143	70	94	102.333
Rmnd5a	ENSRNOG00000028422	305	174	190	223	200	145	206	183.667
Rmnd5b	ENSRNOG00000047396	4	7	12	7.66667	14	31	14	19.6667
Rmt1	ENSRNOG00000013373	0	0	0	0	0	0	0	0
Rn5-8s	ENSRNOG00000059852	289	334	7	210	3	7	5	5
Rn5s	ENSRNOG00000050259	3	0	0	1	0	2	0	0.666667
Rn7sl1	ENSRNOG00000061096	5	2	11	6	10	0	0	3.33333
RNase_MRP	ENSRNOG00000057527	37489	25940	48965	37464.7	26300	18970	24178	23149.3
Rnase1	ENSRNOG00000057266	0	0	0	0	0	0	0	0
Rnase10	ENSRNOG00000010261	0	0	0	0	0	0	0	0
Rnase11	ENSRNOG00000039543	0	0	0	0	0	0	0	0
Rnase12	ENSRNOG00000042612	0	0	0	0	0	0	0	0
Rnase13	ENSRNOG00000039500	0	0	0	0	3	0	0	1
Rnase17	ENSRNOG00000050295	0	0	0	0	0	0	0	0
Rnase1l1	ENSRNOG00000025615	0	0	0	0	0	0	0	0
Rnase1l2	ENSRNOG00000057064	0	0	0	0	0	0	0	0
Rnase2	ENSRNOG00000032133	0	0	0	0	0	0	0	0
Rnase3	ENSRNOG00000053457	0	0	0	0	0	0	0	0
Rnase4	ENSRNOG00000025625	0	0	0	0	0	0	0	0
Rnase6	ENSRNOG00000055367	0	0	0	0	0	0	0	0
Rnase9	ENSRNOG00000029516	0	0	0	0	0	0	0	0
Rnaseh1	ENSRNOG00000008584	83	75	81	79.6667	193	140	168	167
Rnaseh2a	ENSRNOG00000003504	84	37	119	80	154	60	128	114
Rnaseh2b	ENSRNOG00000009192	12	8	3	7.66667	20	24	32	25.3333
Rnaseh2c	ENSRNOG00000020700	41	27	58	42	43	32	42	39
Rnasek	ENSRNOG00000018881	1	10	10	7	0	0	1	0.333333
Rnasel	ENSRNOG00000027017	8	11	12	10.3333	19	5	14	12.6667
RNaseP_nuc	ENSRNOG00000058363	0	0	0	0	0	0	0	0
RNaseP_nuc	ENSRNOG00000051400	0	0	0	0	0	0	0	0
RNaseP_nuc	ENSRNOG00000060256	0	0	0	0	0	0	1	0.333333
RNaseP_nuc	ENSRNOG00000058224	0	0	0	0	0	0	0	0
RNaseP_nuc	ENSRNOG00000053593	0	5	0	1.66667	2	0	0	0.666667
RNaseP_nuc	ENSRNOG00000053929	200	153	366	239.667	737	948	800	828.333
RNaseP_nuc	ENSRNOG00000054088	0	0	0	0	0	0	0	0
RNaseP_nuc	ENSRNOG00000056093	0	0	0	0	0	0	0	0
RNaseP_nuc	ENSRNOG00000061702	0	0	0	0	0	0	0	0
RNaseP_nuc	ENSRNOG00000054461	1	11	5	5.66667	6	3	23	10.6667
RNaseP_nuc	ENSRNOG00000051675	0	0	2	0.666667	0	0	0	0
RNaseP_nuc	ENSRNOG00000053257	0	0	0	0	0	0	0	0
RNaseP_nuc	ENSRNOG00000054703	0	0	0	0	0	0	0	0
RNaseP_nuc	ENSRNOG00000055044	0	0	0	0	0	0	0	0
RNaseP_nuc	ENSRNOG00000058440	0	0	0	0	0	0	0	0
RNaseP_nuc	ENSRNOG00000060794	0	0	0	0	0	0	0	0
RNaseP_nuc	ENSRNOG00000054380	0	0	0	0	0	0	0	0
RNaseP_nuc	ENSRNOG00000053806	0	0	0	0	0	0	0	0
RNaseP_nuc	ENSRNOG00000054382	0	0	0	0	0	0	0	0
RNaseP_nuc	ENSRNOG00000056590	0	0	0	0	0	0	0	0
RNaseP_nuc	ENSRNOG00000059884	5	2	5	4	0	0	0	0
RNaseP_nuc	ENSRNOG00000056511	1	0	0	0.333333	0	0	0	0
RNaseP_nuc	ENSRNOG00000056470	0	0	0	0	0	0	0	0
RNaseP_nuc	ENSRNOG00000059490	0	0	0	0	1	0	0	0.333333
RNaseP_nuc	ENSRNOG00000060346	0	0	0	0	0	0	0	0
RNaseP_nuc	ENSRNOG00000051803	0	0	0	0	0	0	0	0
RNaseP_nuc	ENSRNOG00000051584	0	0	0	0	0	0	0	0
RNaseP_nuc	ENSRNOG00000059357	0	0	0	0	0	4	0	1.33333
RNaseP_nuc	ENSRNOG00000058798	0	0	0	0	0	0	0	0
RNaseP_nuc	ENSRNOG00000053887	26	15	10	17	23	5	10	12.6667
RNaseP_nuc	ENSRNOG00000060852	0	0	0	0	0	0	0	0
RNaseP_nuc	ENSRNOG00000055467	0	2	0	0.666667	0	0	0	0
RNaseP_nuc	ENSRNOG00000054248	0	0	0	0	0	3	0	1
RNaseP_nuc	ENSRNOG00000053858	0	0	0	0	0	0	0	0
RNaseP_nuc	ENSRNOG00000054444	11	0	0	3.66667	12	0	6	6
RNaseP_nuc	ENSRNOG00000056133	0	1	0	0.333333	0	1	1	0.666667
Rnaset2	ENSRNOG00000013190	10	4	5	6.33333	2	5	7	4.66667
Rnd1	ENSRNOG00000059857	43	6	28	25.6667	27	21	23	23.6667
Rnd2	ENSRNOG00000020698	9	14	26	16.3333	14	14	8	12
Rnd3	ENSRNOG00000004624	1	1	0	0.666667	0	0	0	0
Rnf10	ENSRNOG00000001172	519	357	504	460	662	405	569	545.333
Rnf103	ENSRNOG00000007272	280	148	258	228.667	71	35	27	44.3333
Rnf111	ENSRNOG00000060750	91	53	83	75.6667	111	41	50	67.3333
Rnf112	ENSRNOG00000002364	71	51	134	85.3333	374	245	329	316
Rnf113a1	ENSRNOG00000059412	0	1	1	0.666667	0	3	4	2.33333
Rnf114	ENSRNOG00000060821	156	83	165	134.667	142	110	135	129
Rnf115	ENSRNOG00000000098	121	74	89	94.6667	71	71	106	82.6667
Rnf11l1	ENSRNOG00000057589	3	5	4	4	5	1	8	4.66667
Rnf121	ENSRNOG00000020175	76	40	54	56.6667	35	28	32	31.6667
Rnf123	ENSRNOG00000033378	1180	653	920	917.667	724	581	687	664
Rnf125	ENSRNOG00000057832	0	0	0	0	0	0	0	0
Rnf126	ENSRNOG00000009028	244	170	314	242.667	117	98	106	107
Rnf128	ENSRNOG00000055721	0	0	0	0	0	0	0	0
Rnf13	ENSRNOG00000029209	17	14	13	14.6667	4	8	5	5.66667
Rnf139	ENSRNOG00000008987	66	21	20	35.6667	27	20	13	20
Rnf14	ENSRNOG00000045637	180	96	199	158.333	452	265	378	365
rnf141	ENSRNOG00000017900	24	21	11	18.6667	40	20	3	21
Rnf144a	ENSRNOG00000007370	13	8	21	14	6	8	26	13.3333
Rnf144b	ENSRNOG00000016123	36	18	28	27.3333	42	47	48	45.6667
Rnf145	ENSRNOG00000004602	433	203	280	305.333	211	99	144	151.333
Rnf146	ENSRNOG00000011588	49	38	62	49.6667	213	108	191	170.667
Rnf148	ENSRNOG00000042462	0	0	0	0	0	0	0	0
Rnf149	ENSRNOG00000013946	88	78	65	77	150	77	104	110.333
Rnf150	ENSRNOG00000003479	5	5	5	5	11	25	8	14.6667
Rnf151	ENSRNOG00000014127	0	2	0	0.666667	0	0	0	0
Rnf152	ENSRNOG00000014859	79	27	34	46.6667	22	58	23	34.3333
Rnf157	ENSRNOG00000049862	127	72	94	97.6667	107	125	113	115
Rnf165	ENSRNOG00000048824	0	0	0	0	0	0	0	0
Rnf166	ENSRNOG00000013777	19	8	13	13.3333	27	12	4	14.3333
Rnf167	ENSRNOG00000003879	1700	1250	1744	1564.67	155	72	119	115.333
Rnf168	ENSRNOG00000043345	540	363	606	503	89	53	99	80.3333
Rnf169	ENSRNOG00000026408	63	49	59	57	40	22	52	38
Rnf17	ENSRNOG00000008059	0	0	0	0	0	0	0	0
Rnf170	ENSRNOG00000045943	23	15	9	15.6667	23	21	19	21
Rnf180	ENSRNOG00000043329	17	7	21	15	9	8	12	9.66667
Rnf181	ENSRNOG00000012035	150	114	103	122.333	45	29	43	39
Rnf182	ENSRNOG00000018070	6	1	3	3.33333	35	10	18	21
Rnf183	ENSRNOG00000014861	0	1	6	2.33333	0	0	0	0
Rnf185	ENSRNOG00000019325	52	14	31	32.3333	87	59	58	68
Rnf186	ENSRNOG00000017244	0	0	0	0	0	0	0	0
Rnf187	ENSRNOG00000049219	164	72	106	114	111	74	91	92
Rnf19a	ENSRNOG00000009658	88	58	110	85.3333	188	148	242	192.667
Rnf19b	ENSRNOG00000000123	57	38	58	51	28	42	43	37.6667
Rnf2	ENSRNOG00000002454	45	23	41	36.3333	42	36	37	38.3333
Rnf20	ENSRNOG00000006087	339	194	348	293.667	247	128	205	193.333
Rnf207	ENSRNOG00000033722	314	156	268	246	288	214	282	261.333
Rnf208	ENSRNOG00000010607	7	3	7	5.66667	24	10	8	14
Rnf212	ENSRNOG00000059010	0	0	0	0	0	0	0	0
Rnf213	ENSRNOG00000029658	772	510	774	685.333	1306	656	1214	1058.67
Rnf214	ENSRNOG00000017151	143	95	82	106.667	126	69	115	103.333
Rnf215	ENSRNOG00000004940	75	25	30	43.3333	15	10	4	9.66667
Rnf216	ENSRNOG00000001101	283	189	250	240.667	189	113	141	147.667
Rnf217	ENSRNOG00000013323	10	5	8	7.66667	8	9	11	9.33333
Rnf219	ENSRNOG00000009690	65	56	79	66.6667	244	146	181	190.333
Rnf222	ENSRNOG00000022964	0	0	2	0.666667	0	3	0	1
Rnf224	ENSRNOG00000040284	2	0	0	0.666667	0	2	4	2
Rnf225	ENSRNOG00000038445	4	2	0	2	0	0	7	2.33333
Rnf24	ENSRNOG00000021250	0	0	3	1	0	3	0	1
Rnf25	ENSRNOG00000016886	119	76	84	93	191	142	230	187.667
Rnf26	ENSRNOG00000007720	64	52	81	65.6667	54	21	32	35.6667
Rnf31	ENSRNOG00000019438	113	102	151	122	121	95	112	109.333
Rnf32	ENSRNOG00000005691	14	9	30	17.6667	19	4	8	10.3333
Rnf34	ENSRNOG00000001331	81	65	90	78.6667	225	134	204	187.667
Rnf38	ENSRNOG00000013956	137	85	70	97.3333	64	35	37	45.3333
Rnf39	ENSRNOG00000000781	58	37	68	54.3333	80	39	84	67.6667
Rnf4	ENSRNOG00000013930	111	104	93	102.667	32	34	62	42.6667
Rnf40	ENSRNOG00000018840	649	418	755	607.333	530	274	427	410.333
Rnf41	ENSRNOG00000023456	192	108	148	149.333	186	111	226	174.333
Rnf43	ENSRNOG00000007606	42	53	76	57	40	30	61	43.6667
Rnf44	ENSRNOG00000017641	289	126	297	237.333	157	130	111	132.667
Rnf5	ENSRNOG00000000438	22	12	34	22.6667	31	14	34	26.3333
Rnf6	ENSRNOG00000000968	661	363	542	522	1960	1331	1861	1717.33
Rnf7	ENSRNOG00000011663	34	31	35	33.3333	11	11	30	17.3333
Rnf8	ENSRNOG00000047171	106	33	87	75.3333	117	75	95	95.6667
Rnft1	ENSRNOG00000003805	19	26	30	25	27	20	19	22
Rnft2	ENSRNOG00000001124	42	23	39	34.6667	41	14	45	33.3333
Rngtt	ENSRNOG00000007867	141	61	105	102.333	20	17	41	26
Rnh1	ENSRNOG00000016416	102	77	100	93	173	43	96	104
Rnls	ENSRNOG00000020705	20	1	5	8.66667	29	9	6	14.6667
Rnmt	ENSRNOG00000016698	84	55	74	71	114	56	109	93
rno-mir-344a-1	ENSRNOG00000049433	0	0	0	0	0	0	0	0
rno-mir-3542-1	ENSRNOG00000050396	0	0	0	0	0	0	0	0
rno-mir-3584-1	ENSRNOG00000051517	0	0	0	0	0	0	0	0
rno-mir-484	ENSRNOG00000052523	1	0	0	0.333333	0	0	0	0
rno-mir-598-1	ENSRNOG00000046413	0	0	0	0	0	0	0	0
rno-mir-679	ENSRNOG00000036492	0	0	0	0	0	0	0	0
Rnpc3	ENSRNOG00000017310	9	9	38	18.6667	31	12	22	21.6667
Rnpep	ENSRNOG00000006720	57	41	87	61.6667	39	29	28	32
Rnpepl1	ENSRNOG00000045775	134	71	110	105	69	48	77	64.6667
Rnps1	ENSRNOG00000008703	307	256	379	314	337	244	359	313.333
Rnu11	ENSRNOG00000053078	0	0	0	0	0	4	4	2.66667
Rnu3a	ENSRNOG00000059255	0	0	0	0	0	0	0	0
Ro60	ENSRNOG00000003434	128	77	143	116	599	383	548	510
Robo1	ENSRNOG00000029614	519	414	596	509.667	352	237	328	305.667
Robo2	ENSRNOG00000029598	0	0	0	0	0	0	0	0
Robo3	ENSRNOG00000030016	1	4	4	3	1	4	2	2.33333
Robo4	ENSRNOG00000049289	0	0	0	0	0	0	0	0
Rock1	ENSRNOG00000031092	180	92	121	131	74	45	72	63.6667
Rock2	ENSRNOG00000004496	486	382	483	450.333	444	277	455	392
Rogdi	ENSRNOG00000003125	74	32	73	59.6667	28	45	30	34.3333
Rom1	ENSRNOG00000019858	10	7	9	8.66667	24	25	28	25.6667
Romo1	ENSRNOG00000019823	4	4	1	3	2	1	4	2.33333
Ropn1	ENSRNOG00000002187	0	0	0	0	0	0	0	0
Ropn1l	ENSRNOG00000042781	1	1	0	0.666667	0	0	0	0
Ror1	ENSRNOG00000029449	0	1	0	0.333333	0	0	0	0
Ror2	ENSRNOG00000053232	0	0	0	0	0	0	0	0
Rora	ENSRNOG00000027145	88	72	83	81	80	44	70	64.6667
Rorb	ENSRNOG00000013413	189	160	167	172	384	283	383	350
Rorc	ENSRNOG00000020836	12	0	0	4	0	2	1	1
Ros1	ENSRNOG00000000406	0	0	0	0	0	0	0	0
Rp1	ENSRNOG00000008807	0	0	0	0	0	0	0	0
Rp1l1	ENSRNOG00000046326	0	0	0	0	0	0	0	0
Rp2	ENSRNOG00000025428	0	3	3	2	5	5	1	3.66667
Rp9	ENSRNOG00000029456	87	82	99	89.3333	38	32	18	29.3333
Rpa1	ENSRNOG00000003123	78	31	59	56	56	31	61	49.3333
Rpa2	ENSRNOG00000013005	30	29	35	31.3333	17	33	16	22
Rpa3	ENSRNOG00000008309	46	19	24	29.6667	90	76	146	104
Rpain	ENSRNOG00000006913	21	4	3	9.33333	69	50	96	71.6667
Rpap1	ENSRNOG00000005483	83	57	100	80	47	32	18	32.3333
Rpap2	ENSRNOG00000023484	17	15	36	22.6667	42	25	58	41.6667
Rpap3	ENSRNOG00000053405	1063	656	988	902.333	1139	646	1128	971
Rpe	ENSRNOG00000038085	683	477	432	530.667	45	12	23	26.6667
Rpe65	ENSRNOG00000009582	0	0	0	0	0	0	0	0
Rpf1	ENSRNOG00000015969	109	32	98	79.6667	87	58	72	72.3333
Rpf2	ENSRNOG00000000587	35	37	28	33.3333	94	50	97	80.3333
Rpgr	ENSRNOG00000003013	16	17	14	15.6667	3	9	29	13.6667
Rpgrip1l	ENSRNOG00000011829	200	105	156	153.667	30	11	90	43.6667
Rph3a	ENSRNOG00000001368	0	0	0	0	5	0	0	1.66667
Rph3al	ENSRNOG00000061429	282	208	160	216.667	24	22	36	27.3333
Rpia	ENSRNOG00000005576	166	168	172	168.667	52	38	49	46.3333
Rpl10	ENSRNOG00000056765	211	157	150	172.667	185	76	215	158.667
Rpl10a	ENSRNOG00000000505	325	189	299	271	139	95	159	131
Rpl10l	ENSRNOG00000032720	0	0	0	0	0	0	0	0
Rpl11	ENSRNOG00000026260	501	248	291	346.667	394	263	397	351.333
Rpl12	ENSRNOG00000016220	424	267	340	343.667	370	213	336	306.333
Rpl13	ENSRNOG00000015335	1029	644	841	838	529	280	368	392.333
Rpl13a	ENSRNOG00000062298	39	24	58	40.3333	51	31	68	50
Rpl14	ENSRNOG00000019007	923	595	858	792	1062	647	861	856.667
Rpl15	ENSRNOG00000008140	322	158	275	251.667	242	128	221	197
Rpl17	ENSRNOG00000018680	590	334	492	472	162	140	160	154
Rpl18	ENSRNOG00000021035	398	227	259	294.667	331	230	312	291
Rpl18a	ENSRNOG00000018795	1982	1120	2119	1740.33	1726	1178	1548	1484
Rpl19	ENSRNOG00000004741	258	223	271	250.667	255	131	181	189
Rpl21	ENSRNOG00000049848	0	0	0	0	1	1	0	0.666667
Rpl21	ENSRNOG00000032803	80	67	105	84	101	51	110	87.3333
Rpl21	ENSRNOG00000029410	10	13	15	12.6667	18	19	31	22.6667
Rpl21	ENSRNOG00000000957	1572	1122	1533	1409	2682	1744	3004	2476.67
Rpl22l1	ENSRNOG00000011817	10	9	10	9.66667	9	0	0	3
Rpl23	ENSRNOG00000004107	244	198	231	224.333	199	168	217	194.667
Rpl23a	ENSRNOG00000023344	316	190	275	260.333	161	157	158	158.667
Rpl24	ENSRNOG00000001611	325	180	340	281.667	465	304	378	382.333
Rpl26	ENSRNOG00000004214	323	244	317	294.667	223	106	182	170.333
Rpl27	ENSRNOG00000020674	250	170	196	205.333	195	81	180	152
Rpl27a	ENSRNOG00000014214	212	167	168	182.333	993	702	1285	993.333
Rpl28	ENSRNOG00000017127	547	386	589	507.333	353	169	360	294
Rpl29	ENSRNOG00000011138	1255	809	1143	1069	1584	1315	1714	1537.67
Rpl3	ENSRNOG00000016896	1188	731	1103	1007.33	423	259	317	333
Rpl30	ENSRNOG00000032825	13	2	2	5.66667	1	3	5	3
Rpl30l1	ENSRNOG00000057677	0	1	0	0.333333	1	0	0	0.333333
Rpl31	ENSRNOG00000013508	927	569	819	771.667	488	268	586	447.333
Rpl32	ENSRNOG00000010746	590	405	641	545.333	372	227	407	335.333
Rpl32	ENSRNOG00000032605	20	9	25	18	18	10	11	13
Rpl34	ENSRNOG00000016387	253	158	198	203	159	92	129	126.667
Rpl35	ENSRNOG00000014272	2916	1804	2668	2462.67	1365	895	1400	1220
Rpl35a	ENSRNOG00000032348	5	1	1	2.33333	8	4	0	4
Rpl35al1	ENSRNOG00000031641	1	0	1	0.666667	0	0	0	0
Rpl36	ENSRNOG00000033473	1063	653	815	843.667	2957	1805	2931	2564.33
Rpl36a	ENSRNOG00000031315	13	4	1	6	18	18	16	17.3333
Rpl36al	ENSRNOG00000011494	59	58	63	60	253	163	219	211.667
Rpl37	ENSRNOG00000033803	17	3	3	7.66667	3	3	3	3
Rpl37a	ENSRNOG00000023385	412	217	368	332.333	184	130	208	174
Rpl38	ENSRNOG00000033686	30	5	37	24	33	10	11	18
Rpl39	ENSRNOG00000038654	0	0	1	0.333333	0	0	0	0
Rpl39l	ENSRNOG00000032300	36	22	57	38.3333	8	17	25	16.6667
Rpl3l	ENSRNOG00000014641	3	3	0	2	0	1	0	0.333333
Rpl4	ENSRNOG00000009378	274	200	280	251.333	467	312	326	368.333
Rpl41	ENSRNOG00000042233	370	272	335	325.667	424	473	562	486.333
Rpl5	ENSRNOG00000023529	472	294	378	381.333	332	257	297	295.333
Rpl6	ENSRNOG00000025936	629	415	507	517	337	235	249	273.667
Rpl7	ENSRNOG00000006992	574	310	397	427	584	310	416	436.667
Rpl7a	ENSRNOG00000049097	156	16	26	66	37	87	28	50.6667
Rpl7a	ENSRNOG00000047737	14	4	8	8.66667	44	8	111	54.3333
Rpl7l1	ENSRNOG00000016269	83	54	66	67.6667	75	67	66	69.3333
Rpl8	ENSRNOG00000048523	0	72	3	25	0	4	0	1.33333
Rpl9	ENSRNOG00000028449	1	0	9	3.33333	0	3	7	3.33333
Rplp0	ENSRNOG00000001148	1563	922	1616	1367	1421	991	1402	1271.33
Rplp0l1	ENSRNOG00000031358	0	0	0	0	1	0	0	0.333333
Rplp1	ENSRNOG00000013874	180	137	179	165.333	78	67	102	82.3333
Rplp2	ENSRNOG00000037607	249	85	124	152.667	99	48	66	71
Rpn1	ENSRNOG00000046345	1145	614	801	853.333	390	246	299	311.667
Rpn2	ENSRNOG00000007492	691	552	614	619	691	513	668	624
Rpp14	ENSRNOG00000039829	45	26	26	32.3333	15	13	12	13.3333
Rpp21	ENSRNOG00000000786	145	67	82	98	27	35	13	25
Rpp25	ENSRNOG00000018812	50	43	37	43.3333	31	17	10	19.3333
Rpp25l	ENSRNOG00000059653	1	12	20	11	0	0	6	2
Rpp30	ENSRNOG00000018718	13	5	11	9.66667	4	0	0	1.33333
Rpp38	ENSRNOG00000038025	22	12	19	17.6667	9	4	12	8.33333
Rpp40	ENSRNOG00000016226	2	4	18	8	1	3	1	1.66667
Rpph1	ENSRNOG00000054493	9229	5913	15348	10163.3	45660	47017	43392	45356.3
Rprd1a	ENSRNOG00000016036	88	66	32	62	102	52	67	73.6667
Rprd1b	ENSRNOG00000012923	221	157	193	190.333	56	43	87	62
Rprd2	ENSRNOG00000054294	218	121	147	162	148	138	157	147.667
Rprm	ENSRNOG00000005109	0	0	0	0	0	0	0	0
Rprml	ENSRNOG00000028436	33	29	32	31.3333	29	24	14	22.3333
Rps10	ENSRNOG00000000490	211	127	215	184.333	256	156	259	223.667
Rps10l1	ENSRNOG00000052141	78	21	35	44.6667	34	7	27	22.6667
Rps11	ENSRNOG00000020595	382	254	319	318.333	330	207	356	297.667
Rps12	ENSRNOG00000016411	138	102	191	143.667	184	68	141	131
Rps14	ENSRNOG00000018774	601	317	467	461.667	339	243	341	307.667
Rps15	ENSRNOG00000024603	1059	574	823	818.667	480	371	547	466
Rps15a	ENSRNOG00000018320	137	96	149	127.333	156	72	97	108.333
Rps15al4	ENSRNOG00000053756	0	1	0	0.333333	1	1	0	0.666667
Rps16	ENSRNOG00000019578	400	233	343	325.333	185	141	267	197.667
Rps17	ENSRNOG00000019106	273	173	313	253	133	58	125	105.333
Rps18	ENSRNOG00000028505	1308	726	1119	1051	1060	720	1219	999.667
Rps18l1	ENSRNOG00000033152	242	159	200	200.333	105	141	119	121.667
Rps19	ENSRNOG00000037897	113	104	112	109.667	106	48	75	76.3333
Rps19bp1	ENSRNOG00000017847	409	307	400	372	229	156	200	195
Rps19l2	ENSRNOG00000048199	93	45	132	90	71	69	67	69
Rps2	ENSRNOG00000014179	783	384	372	513	409	225	399	344.333
Rps20	ENSRNOG00000008555	94	86	104	94.6667	31	39	25	31.6667
Rps21	ENSRNOG00000060449	411	338	351	366.667	317	223	358	299.333
Rps23	ENSRNOG00000016580	312	255	275	280.667	153	114	162	143
Rps24	ENSRNOG00000010189	976	753	878	869	584	305	542	477
Rps25	ENSRNOG00000027503	161	74	122	119	75	42	60	59
Rps27	ENSRNOG00000016961	47	32	52	43.6667	42	40	60	47.3333
Rps27a	ENSRNOG00000034246	72	72	67	70.3333	43	38	72	51
Rps27a	ENSRNOG00000004426	159	87	137	127.667	72	41	77	63.3333
Rps27l	ENSRNOG00000050473	18	11	17	15.3333	23	4	8	11.6667
Rps28	ENSRNOG00000042886	252	135	223	203.333	78	78	95	83.6667
Rps29	ENSRNOG00000028939	4	5	11	6.66667	4	3	3	3.33333
Rps3	ENSRNOG00000017418	462	247	331	346.667	345	285	394	341.333
Rps3a	ENSRNOG00000011893	229	147	203	193	508	326	537	457
Rps4x	ENSRNOG00000003201	187	104	83	124.667	94	75	106	91.6667
Rps4x-ps9	ENSRNOG00000029574	27	14	16	19	11	8	5	8
Rps4y2	ENSRNOG00000031041	4	3	9	5.33333	8	0	6	4.66667
Rps5	ENSRNOG00000019453	191	146	205	180.667	101	55	127	94.3333
Rps6	ENSRNOG00000007663	7	2	4	4.33333	11	5	5	7
Rps6ka1	ENSRNOG00000042411	72	27	77	58.6667	83	50	66	66.3333
Rps6ka2	ENSRNOG00000013194	78	45	76	66.3333	214	194	245	217.667
Rps6ka3	ENSRNOG00000006632	57	30	40	42.3333	96	26	39	53.6667
Rps6ka4	ENSRNOG00000021117	162	55	96	104.333	109	59	49	72.3333
Rps6ka5	ENSRNOG00000004362	842	669	614	708.333	440	374	546	453.333
Rps6ka6	ENSRNOG00000002592	68	38	30	45.3333	60	14	24	32.6667
Rps6kb1	ENSRNOG00000003919	274	189	262	241.667	164	120	140	141.333
Rps6kb2	ENSRNOG00000021689	329	159	196	228	136	61	66	87.6667
Rps6kc1	ENSRNOG00000003767	327	196	221	248	111	44	65	73.3333
Rps6kl1	ENSRNOG00000005530	194	117	147	152.667	123	67	126	105.333
Rps7	ENSRNOG00000008551	410	250	513	391	202	179	241	207.333
Rps8	ENSRNOG00000054626	313	204	368	295	748	426	683	619
Rps9	ENSRNOG00000058909	275	126	337	246	187	92	131	136.667
Rpsa	ENSRNOG00000018645	1386	803	1314	1167.67	971	606	950	842.333
Rptn	ENSRNOG00000018679	0	3	7	3.33333	0	0	0	0
Rptor	ENSRNOG00000003821	324	179	260	254.333	342	198	324	288
Rpusd1	ENSRNOG00000023639	13	12	43	22.6667	34	28	17	26.3333
Rpusd2	ENSRNOG00000010528	1	0	0	0.333333	0	0	0	0
Rpusd3	ENSRNOG00000009084	76	37	69	60.6667	221	124	184	176.333
Rpusd4	ENSRNOG00000011567	5	17	20	14	43	30	55	42.6667
Rrad	ENSRNOG00000011901	0	0	0	0	0	0	0	0
Rraga	ENSRNOG00000007051	19	2	26	15.6667	18	8	8	11.3333
RragB	ENSRNOG00000003160	3	1	3	2.33333	13	0	22	11.6667
Rragc	ENSRNOG00000017426	55	55	53	54.3333	29	21	17	22.3333
Rragd	ENSRNOG00000007331	318	160	251	243	52	21	60	44.3333
Rras	ENSRNOG00000037247	6	1	9	5.33333	8	6	10	8
Rras2	ENSRNOG00000012258	8	5	0	4.33333	30	37	38	35
Rrbp1	ENSRNOG00000005958	1359	785	1414	1186	8323	3835	6114	6090.67
Rreb1	ENSRNOG00000015701	323	143	356	274	432	225	298	318.333
Rrh	ENSRNOG00000053349	3	5	7	5	0	15	22	12.3333
Rrm1	ENSRNOG00000045752	185	148	136	156.333	105	120	162	129
Rrm2	ENSRNOG00000054286	100	72	77	83	65	34	34	44.3333
Rrm2b	ENSRNOG00000025454	52	44	28	41.3333	26	25	7	19.3333
Rrn3	ENSRNOG00000003326	186	168	168	174	19	39	20	26
Rrnad1	ENSRNOG00000011645	75	71	75	73.6667	252	131	216	199.667
Rrp1	ENSRNOG00000001203	162	101	211	158	535	315	518	456
Rrp12	ENSRNOG00000048495	544	278	430	417.333	255	139	180	191.333
Rrp15	ENSRNOG00000002450	243	116	217	192	153	117	173	147.667
Rrp1b	ENSRNOG00000001194	109	69	103	93.6667	261	192	219	224
Rrp36	ENSRNOG00000017836	120	118	144	127.333	79	55	81	71.6667
Rrp7a	ENSRNOG00000022896	376	243	381	333.333	227	185	269	227
Rrp8	ENSRNOG00000018766	87	54	92	77.6667	64	45	89	66
Rrp9	ENSRNOG00000012927	1529	935	1205	1223	135	56	140	110.333
Rrs1	ENSRNOG00000007240	226	135	239	200	414	268	466	382.667
Rs1	ENSRNOG00000030434	0	0	0	0	0	0	0	0
RSA-14-44	ENSRNOG00000042954	0	0	0	0	0	0	0	0
Rsad2	ENSRNOG00000007539	3	10	7	6.66667	2	7	14	7.66667
Rsbn1	ENSRNOG00000019671	172	129	188	163	47	40	45	44
Rsbn1l	ENSRNOG00000013431	378	322	354	351.333	189	93	177	153
Rsf1	ENSRNOG00000024194	843	604	776	741	2219	1378	2537	2044.67
Rsl1	ENSRNOG00000057159	23	18	26	22.3333	2	6	1	3
Rsl1d1	ENSRNOG00000032439	0	0	0	0	0	0	0	0
Rsl1d1l1	ENSRNOG00000048608	9	2	4	5	6	4	8	6
Rsl24d1	ENSRNOG00000052787	297	189	165	217	61	18	50	43
Rsph1	ENSRNOG00000057862	43	5	26	24.6667	62	55	110	75.6667
Rsph10b	ENSRNOG00000001036	29	38	42	36.3333	66	96	132	98
Rsph14	ENSRNOG00000001315	5	1	3	3	0	2	3	1.66667
Rsph3	ENSRNOG00000018762	19	7	19	15	9	0	0	3
Rsph4a	ENSRNOG00000049696	0	0	0	0	0	0	0	0
Rsph6a	ENSRNOG00000061526	8	2	10	6.66667	13	1	2	5.33333
Rsph9	ENSRNOG00000019474	27	34	41	34	61	46	32	46.3333
Rspo1	ENSRNOG00000009656	0	0	0	0	0	0	0	0
Rspo2	ENSRNOG00000037687	0	1	0	0.333333	0	0	0	0
Rspo3	ENSRNOG00000011568	0	0	0	0	0	0	0	0
Rspo4	ENSRNOG00000009662	0	0	4	1.33333	0	0	0	0
Rspry1	ENSRNOG00000060931	45	14	17	25.3333	44	31	54	43
Rsrc2	ENSRNOG00000001238	392	296	331	339.667	289	100	252	213.667
Rsrp1	ENSRNOG00000017309	420	254	432	368.667	227	126	180	177.667
Rsu1	ENSRNOG00000017595	47	35	36	39.3333	45	54	31	43.3333
RT1-A1	ENSRNOG00000038999	96	44	52	64	172	55	112	113
RT1-A2	ENSRNOG00000030712	61	53	72	62	158	67	175	133.333
RT1-Ba	ENSRNOG00000000451	0	0	0	0	0	0	0	0
RT1-Bb	ENSRNOG00000032708	0	0	0	0	0	0	0	0
RT1-CE1	ENSRNOG00000050183	2	0	0	0.666667	3	0	0	1
RT1-CE10	ENSRNOG00000050210	28	20	20	22.6667	39	37	53	43
RT1-CE3	ENSRNOG00000031607	21	6	7	11.3333	20	14	24	19.3333
RT1-CE4	ENSRNOG00000039744	126	47	64	79	82	71	134	95.6667
RT1-CE5	ENSRNOG00000000723	58	28	47	44.3333	70	42	88	66.6667
RT1-CE7	ENSRNOG00000031090	66	37	40	47.6667	104	53	55	70.6667
RT1-Da	ENSRNOG00000032844	0	0	0	0	0	0	1	0.333333
RT1-Db1	ENSRNOG00000033215	0	0	0	0	0	0	0	0
RT1-Db2	ENSRNOG00000030431	0	0	0	0	0	0	0	0
RT1-DMa	ENSRNOG00000047864	39	27	58	41.3333	7	9	8	8
RT1-DMb	ENSRNOG00000051002	0	0	0	0	0	3	0	1
RT1-DOa	ENSRNOG00000026762	1	2	0	1	0	0	0	0
RT1-DOb	ENSRNOG00000000454	0	0	0	0	6	0	0	2
RT1-Ha	ENSRNOG00000026669	4	7	6	5.66667	13	7	8	9.33333
RT1-M2	ENSRNOG00000049590	0	0	0	0	0	0	0	0
RT1-M3-1	ENSRNOG00000000763	39	24	41	34.6667	37	13	28	26
RT1-M4	ENSRNOG00000060412	0	0	0	0	0	0	0	0
RT1-M5	ENSRNOG00000033136	0	0	0	0	0	0	0	0
RT1-M6-1	ENSRNOG00000022107	8	0	0	2.66667	12	20	10	14
RT1-M6-2	ENSRNOG00000040052	0	3	0	1	0	4	6	3.33333
RT1-N2	ENSRNOG00000029386	18	30	24	24	48	36	53	45.6667
RT1-N3	ENSRNOG00000000795	12	22	5	13	82	56	51	63
RT1-S2	ENSRNOG00000029001	2	3	3	2.66667	1	6	5	4
RT1-S3	ENSRNOG00000000777	36	9	10	18.3333	35	7	15	19
RT1-T24-1	ENSRNOG00000032596	151	97	168	138.667	404	270	384	352.667
RT1-T24-3	ENSRNOG00000045924	37	16	10	21	26	28	44	32.6667
RT1-T24-4	ENSRNOG00000042905	33	25	36	31.3333	44	33	68	48.3333
Rtbdn	ENSRNOG00000043215	11	6	18	11.6667	16	18	24	19.3333
Rtca	ENSRNOG00000014575	107	50	111	89.3333	40	12	15	22.3333
Rtcb	ENSRNOG00000004813	121	52	121	98	134	99	153	128.667
Rtel1	ENSRNOG00000027513	527	260	487	424.667	1008	750	1096	951.333
Rtf1	ENSRNOG00000005183	190	92	142	141.333	163	73	69	101.667
Rtfdc1	ENSRNOG00000005083	187	105	183	158.333	897	713	903	837.667
Rtkn	ENSRNOG00000059679	0	2	0	0.666667	2	0	6	2.66667
Rtkn2	ENSRNOG00000000636	48	56	53	52.3333	46	13	24	27.6667
Rtl3	ENSRNOG00000002429	8	0	0	2.66667	0	0	0	0
Rtl4	ENSRNOG00000031638	0	0	0	0	0	0	0	0
Rtl6	ENSRNOG00000021671	44	24	84	50.6667	45	35	45	41.6667
Rtl8a	ENSRNOG00000045535	0	0	0	0	0	0	0	0
Rtl9	ENSRNOG00000049853	0	0	2	0.666667	0	0	0	0
Rtn1	ENSRNOG00000004794	78	57	91	75.3333	100	49	48	65.6667
Rtn2	ENSRNOG00000016603	250	156	207	204.333	148	88	131	122.333
Rtn3	ENSRNOG00000021202	334	211	326	290.333	265	257	321	281
Rtn4	ENSRNOG00000004621	95	56	111	87.3333	145	84	127	118.667
Rtn4ip1	ENSRNOG00000000279	58	36	50	48	63	25	21	36.3333
Rtn4r	ENSRNOG00000030920	14	24	50	29.3333	15	14	6	11.6667
Rtn4rl1	ENSRNOG00000003121	27	23	28	26	15	20	5	13.3333
Rtn4rl2	ENSRNOG00000021513	3	0	4	2.33333	4	0	0	1.33333
Rtp1	ENSRNOG00000021992	0	0	0	0	0	4	0	1.33333
Rtp2	ENSRNOG00000022160	0	0	0	0	0	0	0	0
Rtp3	ENSRNOG00000037167	0	0	0	0	0	0	1	0.333333
Rtp4	ENSRNOG00000028895	0	5	0	1.66667	0	0	0	0
Rtraf	ENSRNOG00000000340	89	58	31	59.3333	36	16	38	30
Rttn	ENSRNOG00000038200	80	61	86	75.6667	56	39	51	48.6667
Rubcn	ENSRNOG00000059880	139	92	159	130	69	95	85	83
Rubcnl	ENSRNOG00000022760	0	0	0	0	0	0	0	0
Rufy1	ENSRNOG00000003536	325	207	248	260	335	179	401	305
Rufy2	ENSRNOG00000000390	20	17	21	19.3333	11	17	12	13.3333
Rufy3	ENSRNOG00000003428	252	203	278	244.333	423	256	428	369
Rufy4	ENSRNOG00000032991	29	37	53	39.6667	172	86	168	142
Rundc1	ENSRNOG00000023768	114	52	85	83.6667	309	168	332	269.667
Rundc3a	ENSRNOG00000020970	623	415	577	538.333	492	296	340	376
Rundc3b	ENSRNOG00000008463	122	66	90	92.6667	105	42	56	67.6667
Runx1	ENSRNOG00000001704	3	0	10	4.33333	21	13	0	11.3333
Runx1t1	ENSRNOG00000005673	116	65	122	101	100	70	93	87.6667
Runx2	ENSRNOG00000020193	11	10	4	8.33333	17	3	5	8.33333
Runx3	ENSRNOG00000054217	0	0	0	0	0	0	0	0
Rup2	ENSRNOG00000045799	0	0	0	0	0	0	0	0
Rusc2	ENSRNOG00000045843	49	54	100	67.6667	129	92	89	103.333
Ruvbl1	ENSRNOG00000013195	149	92	130	123.667	114	63	142	106.333
Ruvbl2	ENSRNOG00000020793	1528	883	1151	1187.33	235	187	399	273.667
Rwdd1	ENSRNOG00000042916	0	0	0	0	0	5	0	1.66667
Rwdd2a	ENSRNOG00000009599	0	0	2	0.666667	0	1	0	0.333333
Rwdd2b	ENSRNOG00000001599	20	6	3	9.66667	28	16	16	20
Rwdd3	ENSRNOG00000029893	4	3	0	2.33333	1	7	4	4
Rwdd4	ENSRNOG00000022500	127	89	200	138.667	119	88	71	92.6667
Rxfp1	ENSRNOG00000024120	1	0	0	0.333333	0	1	0	0.333333
Rxfp2	ENSRNOG00000000897	0	0	0	0	0	0	0	0
Rxfp3	ENSRNOG00000023126	1	0	0	0.333333	0	0	0	0
Rxra	ENSRNOG00000009446	51	33	77	53.6667	71	30	19	40
Rxrb	ENSRNOG00000000464	262	190	250	234	415	191	298	301.333
Rxrg	ENSRNOG00000004537	2	1	5	2.66667	3	2	0	1.66667
Rxylt1	ENSRNOG00000004421	98	86	68	84	140	70	95	101.667
Rybp	ENSRNOG00000005353	334	216	347	299	660	366	593	539.667
Ryk	ENSRNOG00000008593	250	193	337	260	223	87	233	181
Ryr1	ENSRNOG00000020557	137	103	186	142	149	71	77	99
Ryr2	ENSRNOG00000017060	30	11	17	19.3333	19	19	29	22.3333
Ryr3	ENSRNOG00000006645	2	1	2	1.66667	6	3	2	3.66667
S100a1	ENSRNOG00000012410	1	3	12	5.33333	6	1	15	7.33333
S100a10	ENSRNOG00000023226	7	4	17	9.33333	3	9	0	4
S100a11	ENSRNOG00000010105	0	0	0	0	0	0	0	0
S100a13	ENSRNOG00000012393	3	6	4	4.33333	33	39	34	35.3333
S100a16	ENSRNOG00000012053	0	0	0	0	0	0	0	0
S100a3	ENSRNOG00000012008	0	0	0	0	0	0	0	0
S100a4	ENSRNOG00000011821	0	0	0	0	0	0	0	0
S100a5	ENSRNOG00000011748	0	0	0	0	0	0	0	0
S100a6	ENSRNOG00000011647	0	0	0	0	0	0	0	0
S100a7a	ENSRNOG00000033352	0	0	0	0	0	0	0	0
S100a7l2	ENSRNOG00000043325	0	0	0	0	0	0	0	0
S100a8	ENSRNOG00000011557	0	0	0	0	0	0	0	0
S100a9	ENSRNOG00000011483	0	0	0	0	0	0	0	0
S100b	ENSRNOG00000001295	3	0	0	1	0	0	7	2.33333
S100g	ENSRNOG00000004222	38	29	24	30.3333	37	17	26	26.6667
S100pbp	ENSRNOG00000007099	148	87	129	121.333	42	21	53	38.6667
S100vp	ENSRNOG00000028310	0	0	0	0	0	0	0	0
S100z	ENSRNOG00000017998	0	0	4	1.33333	0	0	0	0
S1pr1	ENSRNOG00000013683	0	0	0	0	0	0	0	0
S1pr2	ENSRNOG00000020653	16	8	15	13	8	3	7	6
S1pr3	ENSRNOG00000014524	0	0	0	0	0	0	0	0
S1pr4	ENSRNOG00000005370	0	0	0	0	0	0	0	0
S1pr5	ENSRNOG00000020901	23	5	10	12.6667	122	110	99	110.333
Saa4	ENSRNOG00000055531	147	96	143	128.667	92	48	90	76.6667
Sac3d1	ENSRNOG00000021003	50	32	52	44.6667	70	76	70	72
Sacm1l	ENSRNOG00000005149	540	353	418	437	175	80	154	136.333
Sacs	ENSRNOG00000014509	45	25	51	40.3333	51	24	51	42
Sae1	ENSRNOG00000015128	279	157	192	209.333	177	73	125	125
Safb	ENSRNOG00000050543	3941	2483	3254	3226	2962	2203	3215	2793.33
Sag	ENSRNOG00000018185	4	1	0	1.66667	12	9	5	8.66667
Sall1	ENSRNOG00000013907	0	0	0	0	0	0	0	0
Sall2	ENSRNOG00000013287	54	30	87	57	31	15	34	26.6667
Sall3	ENSRNOG00000026116	4	0	0	1.33333	6	0	0	2
Sall4	ENSRNOG00000050035	0	0	0	0	0	0	0	0
Samd1	ENSRNOG00000052637	46	46	60	50.6667	39	20	33	30.6667
Samd10	ENSRNOG00000036719	140	98	133	123.667	90	70	112	90.6667
Samd11	ENSRNOG00000020342	45	41	106	64	86	57	66	69.6667
Samd12	ENSRNOG00000043390	219	149	229	199	205	145	171	173.667
Samd13	ENSRNOG00000016432	0	0	0	0	0	0	0	0
Samd14	ENSRNOG00000004155	4	3	24	10.3333	17	34	31	27.3333
Samd15	ENSRNOG00000050413	9	4	1	4.66667	2	7	3	4
Samd3	ENSRNOG00000039955	0	1	0	0.333333	0	0	0	0
Samd4a	ENSRNOG00000010489	0	0	4	1.33333	7	6	15	9.33333
Samd4b	ENSRNOG00000019831	239	101	202	180.667	224	149	223	198.667
Samd5	ENSRNOG00000023549	152	83	138	124.333	196	117	177	163.333
Samd7	ENSRNOG00000027995	0	0	0	0	0	0	0	0
Samd8	ENSRNOG00000013236	75	48	46	56.3333	125	42	63	76.6667
Samd9	ENSRNOG00000052444	0	0	0	0	0	0	0	0
Samhd1	ENSRNOG00000006418	27	17	19	21	35	15	17	22.3333
Samm50	ENSRNOG00000011952	160	90	158	136	282	205	312	266.333
Samsn1	ENSRNOG00000030930	0	0	0	0	0	0	0	0
Samt3	ENSRNOG00000029010	0	0	0	0	0	0	0	0
Samt4	ENSRNOG00000024271	0	0	0	0	0	0	0	0
Sap130	ENSRNOG00000016773	182	83	146	137	235	145	235	205
Sap18	ENSRNOG00000010732	204	193	155	184	34	28	30	30.6667
Sap25	ENSRNOG00000051023	30	22	47	33	9	11	19	13
Sap30	ENSRNOG00000013218	910	768	582	753.333	23	21	15	19.6667
Sap30bp	ENSRNOG00000005482	156	122	164	147.333	262	186	241	229.667
Sap30l	ENSRNOG00000002575	740	491	450	560.333	23	22	32	25.6667
Sapcd1	ENSRNOG00000000858	0	9	2	3.66667	6	5	4	5
Sapcd2	ENSRNOG00000013069	194	134	206	178	90	73	116	93
Sar1a	ENSRNOG00000000557	440	289	330	353	638	382	489	503
Sar1b	ENSRNOG00000004820	6	29	4	13	30	17	14	20.3333
Saraf	ENSRNOG00000012329	200	116	175	163.667	89	53	74	72
Sardh	ENSRNOG00000006916	57	45	71	57.6667	120	74	118	104
Sarm1	ENSRNOG00000010244	92	49	122	87.6667	47	69	100	72
Sarnp	ENSRNOG00000030520	458	342	338	379.333	132	62	126	106.667
Sars	ENSRNOG00000020255	1906	1100	1759	1588.33	433	317	417	389
Sars2	ENSRNOG00000019962	40	43	57	46.6667	42	41	28	37
Sart1	ENSRNOG00000020475	892	580	877	783	1357	866	1579	1267.33
Sart3	ENSRNOG00000000702	455	352	506	437.667	1563	1144	1413	1373.33
Sash1	ENSRNOG00000013160	171	95	139	135	153	42	90	95
Sash3	ENSRNOG00000004409	0	0	0	0	0	0	0	0
Sass6	ENSRNOG00000015211	7	14	12	11	6	5	10	7
Sat1	ENSRNOG00000003809	36	20	25	27	114	63	81	86
Sat2	ENSRNOG00000011714	119	114	151	128	198	141	189	176
Satb1	ENSRNOG00000012942	438	262	292	330.667	287	130	167	194.667
Satb2	ENSRNOG00000010188	87	41	62	63.3333	52	17	27	32
Satl1	ENSRNOG00000022476	0	0	0	0	0	0	0	0
Sav1	ENSRNOG00000005264	271	189	256	238.667	182	134	209	175
Saxo1	ENSRNOG00000048197	0	0	0	0	0	0	0	0
Saxo2	ENSRNOG00000026296	0	1	0	0.333333	9	0	0	3
Saxol1	ENSRNOG00000025637	0	1	2	1	5	2	0	2.33333
Saysd1	ENSRNOG00000006341	31	16	18	21.6667	1	4	13	6
Sbds	ENSRNOG00000000888	127	88	115	110	161	126	131	139.333
Sbf1	ENSRNOG00000008392	1168	595	1041	934.667	1117	659	942	906
Sbf2	ENSRNOG00000009812	87	36	29	50.6667	58	40	39	45.6667
Sbk1	ENSRNOG00000057696	8	3	28	13	44	30	31	35
Sbk2	ENSRNOG00000038625	5	10	1	5.33333	25	3	12	13.3333
Sbk3	ENSRNOG00000042927	0	3	5	2.66667	5	1	4	3.33333
Sbno1	ENSRNOG00000001064	945	645	931	840.333	202	134	155	163.667
Sbno2	ENSRNOG00000013987	609	377	568	518	464	224	435	374.333
Sbp	ENSRNOG00000058058	0	1	0	0.333333	0	0	0	0
Sbsn	ENSRNOG00000021015	102	51	97	83.3333	588	414	554	518.667
Sbspon	ENSRNOG00000007258	0	0	0	0	0	0	0	0
Sc5d	ENSRNOG00000008305	57	41	58	52	75	45	33	51
Scaf1	ENSRNOG00000056946	421	246	481	382.667	815	563	766	714.667
Scaf11	ENSRNOG00000005263	1069	659	724	817.333	701	393	661	585
Scaf4	ENSRNOG00000002104	364	282	340	328.667	263	176	215	218
Scaf8	ENSRNOG00000016919	309	196	284	263	197	116	163	158.667
Scai	ENSRNOG00000025278	44	23	26	31	69	23	60	50.6667
Scamp1	ENSRNOG00000061582	119	93	93	101.667	59	35	40	44.6667
Scamp2	ENSRNOG00000019136	39	17	37	31	89	19	45	51
Scamp4	ENSRNOG00000018271	160	75	110	115	105	59	106	90
Scamp5	ENSRNOG00000054008	59	44	70	57.6667	61	30	46	45.6667
Scand1	ENSRNOG00000019987	406	185	107	232.667	21	22	19	20.6667
Scap	ENSRNOG00000020853	419	220	415	351.333	363	264	369	332
Scaper	ENSRNOG00000006864	96	58	107	87	91	40	67	66
Scara3	ENSRNOG00000016177	0	0	0	0	0	0	0	0
Scara5	ENSRNOG00000014398	0	0	0	0	0	0	0	0
Scarb1	ENSRNOG00000000981	78	35	92	68.3333	26	19	50	31.6667
Scarb2	ENSRNOG00000002225	70	22	48	46.6667	135	77	191	134.333
Scarf1	ENSRNOG00000059618	0	3	0	1	0	1	0	0.333333
Scarf2	ENSRNOG00000000288	211	125	214	183.333	237	213	157	202.333
Scarna10	ENSRNOG00000060559	78	47	143	89.3333	305	271	328	301.333
Scarna15	ENSRNOG00000044894	0	0	0	0	0	0	0	0
Scarna2	ENSRNOG00000051850	306	216	339	287	358	393	413	388
Scarna3	ENSRNOG00000045015	0	0	0	0	0	0	0	0
Scarna3a	ENSRNOG00000053634	0	0	0	0	0	0	0	0
Scarna3b	ENSRNOG00000060868	4	0	0	1.33333	0	3	0	1
Scarna6	ENSRNOG00000053606	15	1	3	6.33333	14	5	0	6.33333
Scarna8	ENSRNOG00000052950	0	0	0	0	5	0	0	1.66667
Scart1	ENSRNOG00000018978	0	1	0	0.333333	0	0	0	0
Sccpdh	ENSRNOG00000037984	5	3	8	5.33333	43	15	28	28.6667
Scd	ENSRNOG00000013552	13	12	18	14.3333	27	22	22	23.6667
Scd2	ENSRNOG00000046005	98	61	57	72	67	38	69	58
Scd4	ENSRNOG00000032554	0	0	0	0	0	0	0	0
Scel	ENSRNOG00000024237	0	0	6	2	0	2	0	0.666667
Scfd1	ENSRNOG00000031203	55	49	88	64	149	97	160	135.333
Scfd2	ENSRNOG00000026828	48	15	26	29.6667	8	10	27	15
Scg2	ENSRNOG00000015055	6794	4907	5975	5892	3512	2404	3084	3000
Scg3	ENSRNOG00000010784	258	218	321	265.667	302	150	158	203.333
Scg5	ENSRNOG00000007542	211	122	187	173.333	132	110	158	133.333
Scgb1a1	ENSRNOG00000020196	0	0	0	0	0	0	0	0
Scgb1c1	ENSRNOG00000012847	1	0	0	0.333333	2	0	4	2
Scgb1d2	ENSRNOG00000020294	0	0	0	0	0	0	0	0
Scgb1d4	ENSRNOG00000020301	0	0	0	0	0	0	0	0
Scgb2a1	ENSRNOG00000020305	0	0	0	0	0	0	0	0
Scgb2a2	ENSRNOG00000023151	2	4	1	2.33333	1	0	0	0.333333
Scgb2b24	ENSRNOG00000023314	0	0	0	0	0	0	0	0
Scgb3a1	ENSRNOG00000002718	9	7	9	8.33333	9	1	10	6.66667
Scgb3a2	ENSRNOG00000026912	0	0	0	0	0	0	0	0
Scgn	ENSRNOG00000016628	0	0	0	0	0	0	0	0
Schip1	ENSRNOG00000009276	113	58	125	98.6667	22	62	48	44
Scimp	ENSRNOG00000037409	1	0	0	0.333333	0	0	0	0
Scin	ENSRNOG00000004498	0	0	0	0	0	0	0	0
Sclt1	ENSRNOG00000014139	175	125	137	145.667	136	74	151	120.333
Scly	ENSRNOG00000020083	743	498	746	662.333	502	348	474	441.333
Scmh1	ENSRNOG00000032183	72	74	116	87.3333	57	32	53	47.3333
Scml2	ENSRNOG00000003726	78	31	113	74	128	64	111	101
Scml4	ENSRNOG00000026110	1	6	8	5	4	8	0	4
Scn10a	ENSRNOG00000032473	6	3	15	8	0	2	3	1.66667
Scn11a	ENSRNOG00000032884	0	0	0	0	3	0	0	1
Scn1a	ENSRNOG00000053122	157	119	91	122.333	118	140	132	130
Scn1b	ENSRNOG00000021102	10	2	1	4.33333	21	2	4	9
Scn2a	ENSRNOG00000005018	25	29	16	23.3333	16	15	61	30.6667
Scn2b	ENSRNOG00000016221	0	0	0	0	0	0	0	0
Scn3a	ENSRNOG00000005007	56	59	48	54.3333	100	68	84	84
Scn3b	ENSRNOG00000057221	171	138	115	141.333	69	40	34	47.6667
Scn4a	ENSRNOG00000012134	5	3	8	5.33333	13	2	8	7.66667
Scn4b	ENSRNOG00000026679	0	1	0	0.333333	0	0	0	0
Scn5a	ENSRNOG00000015049	7	11	18	12	6	8	4	6
Scn7a	ENSRNOG00000029342	0	0	0	0	0	0	0	0
Scn8a	ENSRNOG00000005309	757	479	641	625.667	1315	794	1109	1072.67
Scn9a	ENSRNOG00000006639	32	18	26	25.3333	38	13	18	23
Scnm1	ENSRNOG00000021092	7	6	29	14	9	21	19	16.3333
Scnn1a	ENSRNOG00000019368	308	129	276	237.667	946	626	876	816
Scnn1b	ENSRNOG00000030981	8	7	14	9.66667	30	0	5	11.6667
Scnn1g	ENSRNOG00000017842	36	61	71	56	66	50	36	50.6667
Sco1	ENSRNOG00000028699	26	14	6	15.3333	10	9	10	9.66667
Scoc	ENSRNOG00000003853	8	3	6	5.66667	14	1	7	7.33333
Scp2	ENSRNOG00000011413	111	94	110	105	50	11	35	32
Scp2d1	ENSRNOG00000009461	0	0	0	0	2	10	5	5.66667
Scpep1	ENSRNOG00000002358	42	24	56	40.6667	26	14	24	21.3333
Scrg1	ENSRNOG00000013228	1	0	0	0.333333	0	0	0	0
Scrib	ENSRNOG00000032574	2209	1265	1823	1765.67	2884	2174	2661	2573
Scrn1	ENSRNOG00000009636	0	0	0	0	0	0	5	1.66667
Scrn2	ENSRNOG00000010214	40	39	17	32	15	5	8	9.33333
Scrn3	ENSRNOG00000018657	12	8	11	10.3333	13	8	18	13
Scrt1	ENSRNOG00000025594	47	19	90	52	82	36	50	56
Scrt2	ENSRNOG00000005148	8	2	0	3.33333	5	1	1	2.33333
Sct	ENSRNOG00000017873	4	12	19	11.6667	0	2	1	1
Sctr	ENSRNOG00000049766	0	0	0	0	0	0	0	0
Scube1	ENSRNOG00000010617	1	3	5	3	1	0	1	0.666667
Scube2	ENSRNOG00000013123	7	11	8	8.66667	12	15	11	12.6667
Scube3	ENSRNOG00000000500	22	30	32	28	44	23	25	30.6667
Scx	ENSRNOG00000021812	19	19	13	17	23	13	5	13.6667
Scyl1	ENSRNOG00000023668	597	358	594	516.333	726	474	743	647.667
Scyl2	ENSRNOG00000024955	136	76	144	118.667	74	30	79	61
Scyl3	ENSRNOG00000025318	55	35	63	51	61	53	70	61.3333
Sdad1	ENSRNOG00000022229	110	72	114	98.6667	58	65	84	69
Sdc1	ENSRNOG00000059947	192	101	171	154.667	206	162	216	194.667
Sdc2	ENSRNOG00000004936	133	79	131	114.333	133	92	78	101
Sdc3	ENSRNOG00000011927	20	2	23	15	9	21	15	15
Sdc4	ENSRNOG00000014297	37	26	46	36.3333	44	29	41	38
Sdcbp	ENSRNOG00000009683	83	32	46	53.6667	38	16	33	29
Sdcbp2	ENSRNOG00000009528	7	8	17	10.6667	20	19	21	20
Sdccag8	ENSRNOG00000004181	202	118	173	164.333	201	149	197	182.333
Sde2	ENSRNOG00000003247	1064	666	811	847	641	322	550	504.333
Sdf2	ENSRNOG00000012121	155	82	85	107.333	123	95	134	117.333
Sdf2l1	ENSRNOG00000001859	28	28	55	37	45	51	38	44.6667
Sdf4	ENSRNOG00000019981	310	210	200	240	182	147	206	178.333
Sdha	ENSRNOG00000013331	598	325	422	448.333	1712	1423	1798	1644.33
Sdhaf1	ENSRNOG00000037541	2	1	1	1.33333	2	1	4	2.33333
Sdhaf2	ENSRNOG00000020646	41	60	62	54.3333	44	48	46	46
Sdhaf3	ENSRNOG00000011283	6	2	3	3.66667	11	0	8	6.33333
Sdhaf4	ENSRNOG00000028087	13	5	16	11.3333	5	0	0	1.66667
Sdhb	ENSRNOG00000007967	75	64	82	73.6667	58	47	75	60
Sdhc	ENSRNOG00000003163	17	20	41	26	9	29	44	27.3333
Sdhd	ENSRNOG00000022980	46	19	57	40.6667	27	10	38	25
Sdk2	ENSRNOG00000024711	66	18	55	46.3333	25	39	33	32.3333
Sdr16c5	ENSRNOG00000008871	0	1	11	4	0	0	0	0
Sdr16c6	ENSRNOG00000040151	0	0	0	0	0	0	0	0
Sdr39u1	ENSRNOG00000020544	97	49	32	59.3333	111	21	65	65.6667
Sdr42e1	ENSRNOG00000051819	8	4	1	4.33333	0	2	12	4.66667
Sdr9c7	ENSRNOG00000004459	3	0	0	1	0	0	0	0
Sds	ENSRNOG00000001388	0	4	6	3.33333	6	2	0	2.66667
Sdsl	ENSRNOG00000001391	0	3	0	1	0	0	0	0
Sebox	ENSRNOG00000009979	3	3	2	2.66667	1	1	0	0.666667
Sec1	ENSRNOG00000021014	0	0	0	0	0	0	0	0
Sec11a	ENSRNOG00000011029	134	72	125	110.333	123	91	104	106
Sec11c	ENSRNOG00000017036	64	31	34	43	26	16	26	22.6667
Sec13	ENSRNOG00000010628	96	80	89	88.3333	421	311	438	390
Sec14l1	ENSRNOG00000002722	117	55	76	82.6667	87	63	69	73
Sec14l2	ENSRNOG00000004672	52	27	50	43	101	75	109	95
Sec14l3	ENSRNOG00000004555	67	46	38	50.3333	23	24	36	27.6667
Sec14l5	ENSRNOG00000002917	38	30	17	28.3333	12	6	27	15
Sec16a	ENSRNOG00000019122	528	246	345	373	291	238	195	241.333
Sec16b	ENSRNOG00000005229	165	107	131	134.333	190	87	172	149.667
Sec22a	ENSRNOG00000043069	27	17	32	25.3333	36	20	52	36
Sec22b	ENSRNOG00000018673	80	65	103	82.6667	375	345	346	355.333
Sec22c	ENSRNOG00000047873	44	18	30	30.6667	37	30	16	27.6667
Sec23a	ENSRNOG00000004657	62	35	33	43.3333	28	21	23	24
Sec23b	ENSRNOG00000008411	68	33	51	50.6667	37	32	33	34
Sec23ip	ENSRNOG00000020411	118	82	65	88.3333	158	147	198	167.667
Sec24a	ENSRNOG00000004563	156	107	105	122.667	101	47	64	70.6667
Sec24b	ENSRNOG00000023373	125	65	101	97	67	80	109	85.3333
Sec24c	ENSRNOG00000009042	276	218	268	254	171	120	142	144.333
Sec24d	ENSRNOG00000014872	138	69	88	98.3333	105	70	80	85
Sec31a	ENSRNOG00000002251	573	367	552	497.333	332	192	267	263.667
Sec31b	ENSRNOG00000025781	3	5	6	4.66667	5	1	11	5.66667
Sec61a1	ENSRNOG00000013743	374	227	308	303	345	226	434	335
Sec61a2	ENSRNOG00000023278	24	10	33	22.3333	21	14	28	21
Sec61b	ENSRNOG00000006345	73	41	71	61.6667	15	25	7	15.6667
Sec61g	ENSRNOG00000005203	11	10	8	9.66667	16	8	7	10.3333
Sec62	ENSRNOG00000009057	314	202	268	261.333	174	126	165	155
Sec63	ENSRNOG00000000314	298	246	346	296.667	207	173	296	225.333
Secisbp2	ENSRNOG00000013773	296	234	311	280.333	164	101	147	137.333
Secisbp2l	ENSRNOG00000008629	2262	1504	1678	1814.67	1047	677	1067	930.333
Sectm1a	ENSRNOG00000036672	0	0	0	0	0	0	0	0
Sectm1b	ENSRNOG00000036673	0	0	0	0	0	0	0	0
Sel1l	ENSRNOG00000004464	483	264	461	402.667	534	337	436	435.667
Sel1l2	ENSRNOG00000004852	0	0	0	0	0	0	0	0
Sel1l3	ENSRNOG00000004932	0	0	0	0	0	0	0	0
Sele	ENSRNOG00000002723	0	0	0	0	0	0	0	0
Selenbp1	ENSRNOG00000047158	0	0	0	0	0	0	0	0
Selenof	ENSRNOG00000055257	55	41	32	42.6667	58	30	29	39
Selenoh	ENSRNOG00000054563	80	49	123	84	49	22	28	33
Selenoi	ENSRNOG00000059295	69	35	45	49.6667	50	35	40	41.6667
Selenok	ENSRNOG00000014624	52	69	65	62	90	38	44	57.3333
Selenom	ENSRNOG00000061231	11	17	19	15.6667	3	3	9	5
Selenon	ENSRNOG00000017078	155	73	116	114.667	70	56	53	59.6667
Selenoo	ENSRNOG00000060120	236	147	189	190.667	149	86	165	133.333
Selenop	ENSRNOG00000053086	0	0	0	0	0	3	0	1
Selenos	ENSRNOG00000012576	154	83	105	114	288	148	218	218
Selenot	ENSRNOG00000013507	79	65	78	74	95	79	99	91
Selenov	ENSRNOG00000051208	0	0	0	0	0	0	0	0
Selenow	ENSRNOG00000013548	15	11	5	10.3333	14	4	9	9
Sell	ENSRNOG00000002776	0	0	0	0	0	0	0	0
Selp	ENSRNOG00000002794	0	0	0	0	0	0	0	0
Selplg	ENSRNOG00000000699	0	0	0	0	0	0	0	0
Sem1	ENSRNOG00000010420	87	77	130	98	78	19	80	59
Sema3a	ENSRNOG00000023337	81	74	118	91	118	47	67	77.3333
Sema3b	ENSRNOG00000016512	162	71	138	123.667	125	104	116	115
Sema3c	ENSRNOG00000006526	20	23	30	24.3333	17	21	32	23.3333
Sema3d	ENSRNOG00000007202	4	4	0	2.66667	0	0	0	0
Sema3e	ENSRNOG00000006631	0	0	0	0	0	0	0	0
Sema3f	ENSRNOG00000017704	40	14	41	31.6667	15	11	25	17
Sema3g	ENSRNOG00000018952	26	24	11	20.3333	41	22	38	33.6667
Sema4a	ENSRNOG00000019737	19	13	37	23	42	11	22	25
Sema4b	ENSRNOG00000025167	142	73	118	111	37	35	75	49
Sema4c	ENSRNOG00000016254	129	59	58	82	176	160	112	149.333
Sema4d	ENSRNOG00000013679	156	80	167	134.333	146	43	131	106.667
Sema4f	ENSRNOG00000006784	82	25	65	57.3333	49	38	34	40.3333
Sema4g	ENSRNOG00000014650	75	37	57	56.3333	68	54	66	62.6667
Sema5a	ENSRNOG00000011977	0	0	1	0.333333	0	6	2	2.66667
Sema5b	ENSRNOG00000002238	1	2	0	1	0	0	0	0
Sema6a	ENSRNOG00000004033	0	0	0	0	0	0	0	0
Sema6b	ENSRNOG00000045998	541	324	521	462	338	206	228	257.333
Sema6c	ENSRNOG00000021101	13	13	27	17.6667	34	15	7	18.6667
Sema6d	ENSRNOG00000004812	3	3	0	2	1	0	0	0.333333
Sema7a	ENSRNOG00000007687	5	15	7	9	3	14	5	7.33333
Semg1	ENSRNOG00000013776	0	0	0	0	0	0	0	0
Senp1	ENSRNOG00000054297	20	22	37	26.3333	34	3	16	17.6667
Senp1	ENSRNOG00000022260	77	63	66	68.6667	59	77	44	60
Senp17	ENSRNOG00000030159	0	0	0	0	3	0	0	1
Senp18	ENSRNOG00000050153	0	0	0	0	0	0	0	0
Senp2	ENSRNOG00000001773	223	180	191	198	136	87	121	114.667
Senp3	ENSRNOG00000013746	312	252	309	291	70	35	28	44.3333
Senp5	ENSRNOG00000048136	1	1	1	1	2	2	1	1.66667
Senp6	ENSRNOG00000024336	240	170	196	202	164	125	160	149.667
Senp7	ENSRNOG00000001616	54	15	39	36	21	15	32	22.6667
Senp8	ENSRNOG00000011595	2	2	2	2	9	3	3	5
Sephs1	ENSRNOG00000018125	62	32	47	47	68	60	81	69.6667
Sephs2	ENSRNOG00000048397	64	41	63	56	26	32	17	25
Sepsecs	ENSRNOG00000049244	14	20	31	21.6667	16	9	16	13.6667
Sept1	ENSRNOG00000017804	10	5	9	8	22	1	8	10.3333
Sept10	ENSRNOG00000049507	8	0	0	2.66667	13	11	14	12.6667
Sept11	ENSRNOG00000002182	305	188	214	235.667	763	687	847	765.667
Sept12	ENSRNOG00000003137	0	0	0	0	0	0	1	0.333333
Sept14	ENSRNOG00000038495	0	0	0	0	0	0	0	0
Sept2	ENSRNOG00000017952	236	203	270	236.333	235	106	186	175.667
Sept3	ENSRNOG00000007686	188	67	93	116	249	146	184	193
Sept4	ENSRNOG00000007367	55	40	23	39.3333	33	27	35	31.6667
Sept5	ENSRNOG00000029912	66	44	57	55.6667	199	85	118	134
Sept6	ENSRNOG00000043182	160	142	198	166.667	210	124	135	156.333
Sept7	ENSRNOG00000006545	174	87	99	120	111	70	93	91.3333
Sept8	ENSRNOG00000007462	259	167	236	220.667	134	55	100	96.3333
Sept9	ENSRNOG00000002807	89	38	66	64.3333	118	68	116	100.667
Serac1	ENSRNOG00000017889	40	32	43	38.3333	33	21	15	23
Serbp1	ENSRNOG00000005890	2005	1544	1764	1771	5094	3148	4775	4339
Serf1	ENSRNOG00000017945	28	15	6	16.3333	6	7	5	6
Serf2	ENSRNOG00000015277	348	254	318	306.667	238	197	205	213.333
Sergef	ENSRNOG00000011488	25	6	25	18.6667	13	7	0	6.66667
Serhl2	ENSRNOG00000022932	386	222	336	314.667	237	110	221	189.333
Serinc1	ENSRNOG00000029360	97	61	32	63.3333	49	22	47	39.3333
Serinc2	ENSRNOG00000012989	12	12	7	10.3333	12	8	10	10
Serinc3	ENSRNOG00000009552	141	64	94	99.6667	49	33	29	37
Serinc4	ENSRNOG00000015499	135	129	164	142.667	71	15	42	42.6667
Serinc5	ENSRNOG00000024039	32	35	31	32.6667	28	28	37	31
Serp1	ENSRNOG00000011763	127	73	87	95.6667	90	39	50	59.6667
Serp2	ENSRNOG00000038228	13	9	1	7.66667	4	0	5	3
Serpina1	ENSRNOG00000032669	23	10	5	12.6667	0	2	0	0.666667
Serpina10	ENSRNOG00000050761	1	2	0	1	0	2	1	1
Serpina11	ENSRNOG00000011141	6	4	0	3.33333	10	0	1	3.66667
Serpina12	ENSRNOG00000042634	0	0	0	0	0	0	0	0
Serpina16	ENSRNOG00000026297	0	0	0	0	0	1	0	0.333333
Serpina1f	ENSRNOG00000037762	0	0	0	0	0	0	0	0
Serpina3c	ENSRNOG00000010410	0	0	0	0	0	0	0	0
Serpina3m	ENSRNOG00000009921	0	0	0	0	0	0	0	0
Serpina4	ENSRNOG00000009788	0	0	0	0	0	0	0	0
Serpina5	ENSRNOG00000009855	0	0	0	0	0	0	0	0
Serpina6	ENSRNOG00000009438	0	0	0	0	9	0	0	3
Serpina7	ENSRNOG00000011081	0	0	0	0	0	0	5	1.66667
Serpina9	ENSRNOG00000042391	0	0	0	0	0	0	0	0
Serpinb10	ENSRNOG00000002417	0	0	0	0	0	0	0	0
Serpinb11	ENSRNOG00000002583	0	1	0	0.333333	0	0	0	0
Serpinb12	ENSRNOG00000002602	0	0	0	0	0	0	0	0
Serpinb13	ENSRNOG00000028194	0	0	0	0	0	0	0	0
Serpinb1a	ENSRNOG00000016581	0	1	0	0.333333	0	2	4	2
Serpinb1b	ENSRNOG00000034229	0	0	0	0	0	0	0	0
Serpinb2	ENSRNOG00000002460	0	1	0	0.333333	0	0	0	0
Serpinb3	ENSRNOG00000031134	0	0	0	0	0	0	0	0
Serpinb3a	ENSRNOG00000002578	0	0	0	0	0	0	0	0
Serpinb5	ENSRNOG00000002640	0	0	0	0	0	0	0	0
Serpinb6a	ENSRNOG00000017962	18	17	19	18	8	6	21	11.6667
Serpinb6b	ENSRNOG00000016420	0	0	0	0	6	0	0	2
Serpinb7	ENSRNOG00000002555	0	0	0	0	0	0	0	0
Serpinb8	ENSRNOG00000002396	3	0	1	1.33333	0	0	0	0
Serpinb9	ENSRNOG00000033772	40	12	13	21.6667	24	14	27	21.6667
Serpinb9d	ENSRNOG00000022139	0	0	0	0	0	0	0	0
Serpinc1	ENSRNOG00000002783	7	5	0	4	10	0	0	3.33333
Serpind1	ENSRNOG00000001865	5	10	9	8	7	3	1	3.66667
Serpine1	ENSRNOG00000001414	6	1	0	2.33333	16	5	1	7.33333
Serpine2	ENSRNOG00000015461	60	54	70	61.3333	30	19	2	17
Serpine3	ENSRNOG00000009814	4	1	1	2	3	0	3	2
Serpinf1	ENSRNOG00000003172	5	6	26	12.3333	13	4	10	9
Serpinf2	ENSRNOG00000003233	8	3	9	6.66667	7	2	7	5.33333
Serping1	ENSRNOG00000007457	0	0	0	0	2	1	0	1
Serpinh1	ENSRNOG00000016831	0	0	0	0	0	0	0	0
Serpini1	ENSRNOG00000010248	32	25	34	30.3333	67	95	58	73.3333
Serpini2	ENSRNOG00000009903	0	0	0	0	0	0	0	0
Sertad1	ENSRNOG00000024363	6	1	7	4.66667	3	0	3	2
Sertad2	ENSRNOG00000005393	24	2	3	9.66667	4	3	12	6.33333
Sertad3	ENSRNOG00000037690	2	4	3	3	5	0	7	4
Sertad4	ENSRNOG00000060773	1	0	2	1	0	1	2	1
Sertm1	ENSRNOG00000014046	0	0	0	0	0	0	0	0
Sesn1	ENSRNOG00000000302	175	59	129	121	51	36	44	43.6667
Sesn2	ENSRNOG00000042785	363	241	299	301	173	156	193	174
Sesn3	ENSRNOG00000008173	208	145	145	166	68	60	89	72.3333
Sestd1	ENSRNOG00000012603	258	158	215	210.333	233	114	163	170
Set	ENSRNOG00000025892	1265	864	1239	1122.67	1015	690	993	899.333
Set	ENSRNOG00000034241	130	107	108	115	70	48	84	67.3333
Setbp1	ENSRNOG00000016208	35	7	14	18.6667	21	42	17	26.6667
Setd1a	ENSRNOG00000055028	796	595	716	702.333	348	210	321	293
Setd1b	ENSRNOG00000001337	274	155	173	200.667	64	61	51	58.6667
Setd2	ENSRNOG00000020915	498	419	591	502.667	825	410	630	621.667
Setd3	ENSRNOG00000006587	269	195	311	258.333	108	57	41	68.6667
Setd4	ENSRNOG00000001699	152	75	112	113	71	68	91	76.6667
Setd5	ENSRNOG00000007472	556	475	664	565	959	609	782	783.333
Setd6	ENSRNOG00000012447	104	38	42	61.3333	40	11	18	23
Setd7	ENSRNOG00000013045	296	188	209	231	366	151	196	237.667
Setdb1	ENSRNOG00000021143	186	108	141	145	199	127	179	168.333
Setdb2	ENSRNOG00000053915	0	0	0	0	0	0	2	0.666667
Setdb2	ENSRNOG00000021680	31	16	26	24.3333	31	15	22	22.6667
Setmar	ENSRNOG00000006806	7	15	3	8.33333	14	11	7	10.6667
Setsip	ENSRNOG00000008814	0	0	0	0	0	0	0	0
Setx	ENSRNOG00000013491	421	295	291	335.667	425	212	370	335.667
Sez6	ENSRNOG00000009350	295	155	273	241	226	127	126	159.667
Sez6l	ENSRNOG00000025612	102	56	69	75.6667	28	36	40	34.6667
Sez6l2	ENSRNOG00000027098	197	108	241	182	253	139	207	199.667
Sf1	ENSRNOG00000021085	524	440	570	511.333	778	537	609	641.333
Sf3a1	ENSRNOG00000005218	207	144	191	180.667	192	110	181	161
Sf3a2	ENSRNOG00000019349	381	236	272	296.333	114	71	60	81.6667
Sf3a3	ENSRNOG00000007629	237	144	252	211	151	97	150	132.667
Sf3b1	ENSRNOG00000013516	370	271	383	341.333	335	149	246	243.333
Sf3b2	ENSRNOG00000020412	1022	604	903	843	739	428	669	612
Sf3b3	ENSRNOG00000017724	413	321	432	388.667	406	239	314	319.667
Sf3b4	ENSRNOG00000021181	27	43	59	43	64	20	27	37
Sf3b5	ENSRNOG00000014908	58	41	24	41	23	10	26	19.6667
Sf3b6	ENSRNOG00000046172	91	55	82	76	10	5	25	13.3333
Sfi1	ENSRNOG00000018412	179	89	148	138.667	262	276	339	292.333
Sfmbt1	ENSRNOG00000016645	307	161	363	277	591	395	569	518.333
Sfmbt2	ENSRNOG00000029235	45	23	29	32.3333	71	38	40	49.6667
Sfn	ENSRNOG00000033153	0	11	0	3.66667	6	0	2	2.66667
Sfpq	ENSRNOG00000058461	616	577	753	648.667	2208	1488	1844	1846.67
Sfr1	ENSRNOG00000012641	284	195	162	213.667	112	31	71	71.3333
Sfrp1	ENSRNOG00000017783	0	0	0	0	0	0	0	0
Sfrp2	ENSRNOG00000009465	0	0	0	0	0	0	0	0
Sfrp4	ENSRNOG00000054957	0	0	0	0	0	0	0	0
Sfrp5	ENSRNOG00000014940	3	6	5	4.66667	13	0	4	5.66667
Sfswap	ENSRNOG00000000931	774	498	675	649	611	388	588	529
Sft2d1	ENSRNOG00000024140	31	15	23	23	9	19	19	15.6667
Sft2d2	ENSRNOG00000003038	33	35	26	31.3333	19	37	23	26.3333
Sft2d3	ENSRNOG00000016216	1	9	3	4.33333	13	0	0	4.33333
Sfta2	ENSRNOG00000048987	0	0	0	0	0	0	0	0
Sftpa1	ENSRNOG00000011438	0	3	0	1	0	0	0	0
Sftpb	ENSRNOG00000010761	0	0	0	0	0	0	0	0
Sftpc	ENSRNOG00000011177	0	3	0	1	7	3	7	5.66667
Sftpd	ENSRNOG00000056001	0	0	0	0	0	0	0	0
Sfxn1	ENSRNOG00000018279	0	0	0	0	0	0	0	0
Sfxn2	ENSRNOG00000049308	0	4	12	5.33333	0	1	0	0.333333
Sfxn2	ENSRNOG00000059312	0	0	0	0	0	0	0	0
Sfxn3	ENSRNOG00000015442	42	12	42	32	63	40	67	56.6667
Sfxn4	ENSRNOG00000036572	7	0	0	2.33333	7	4	13	8
Sfxn5	ENSRNOG00000037871	154	98	130	127.333	342	176	316	278
Sgca	ENSRNOG00000003998	2	0	0	0.666667	0	0	0	0
Sgcb	ENSRNOG00000002135	23	21	27	23.6667	74	29	55	52.6667
Sgcd	ENSRNOG00000002372	0	0	0	0	0	0	0	0
Sgce	ENSRNOG00000046905	0	2	0	0.666667	0	0	0	0
Sgcg	ENSRNOG00000014603	0	0	0	0	0	0	0	0
Sgf29	ENSRNOG00000019245	55	55	115	75	172	96	124	130.667
Sgip1	ENSRNOG00000006357	134	125	160	139.667	189	71	96	118.667
Sgk1	ENSRNOG00000011815	274	139	173	195.333	138	92	137	122.333
Sgk2	ENSRNOG00000033573	0	0	0	0	0	0	0	0
Sgk3	ENSRNOG00000049052	37	16	29	27.3333	19	15	33	22.3333
Sgms1	ENSRNOG00000012536	123	66	108	99	164	104	121	129.667
Sgms2	ENSRNOG00000011284	18	9	17	14.6667	34	5	30	23
Sgo1	ENSRNOG00000022499	109	78	91	92.6667	34	35	61	43.3333
Sgo2	ENSRNOG00000027035	245	171	225	213.667	192	96	130	139.333
Sgpl1	ENSRNOG00000000565	102	73	135	103.333	90	67	45	67.3333
Sgpp1	ENSRNOG00000005175	123	63	79	88.3333	17	10	18	15
Sgpp2	ENSRNOG00000037695	62	42	71	58.3333	52	31	37	40
Sgsm1	ENSRNOG00000000708	247	119	180	182	81	103	124	102.667
Sgsm2	ENSRNOG00000027194	335	200	264	266.333	531	365	387	427.667
Sgsm3	ENSRNOG00000018745	339	140	289	256	303	192	280	258.333
Sgta	ENSRNOG00000019891	651	400	625	558.667	421	311	413	381.667
Sgtb	ENSRNOG00000011937	24	14	36	24.6667	71	43	41	51.6667
Sh2b1	ENSRNOG00000049181	193	130	160	161	96	73	83	84
Sh2b2	ENSRNOG00000001425	72	28	61	53.6667	82	21	55	52.6667
Sh2b3	ENSRNOG00000028198	126	79	116	107	805	447	616	622.667
Sh2d1a	ENSRNOG00000006263	0	0	0	0	0	0	0	0
Sh2d1b	ENSRNOG00000031599	0	0	0	0	0	0	0	0
Sh2d1b2	ENSRNOG00000038432	0	0	0	0	0	1	1	0.666667
Sh2d2a	ENSRNOG00000013294	0	4	0	1.33333	0	0	5	1.66667
Sh2d3c	ENSRNOG00000054560	14	0	17	10.3333	7	6	13	8.66667
Sh2d4a	ENSRNOG00000013541	11	7	23	13.6667	9	6	2	5.66667
Sh2d4b	ENSRNOG00000042623	71	25	85	60.3333	44	25	38	35.6667
Sh2d5	ENSRNOG00000014909	63	15	20	32.6667	30	21	25	25.3333
Sh2d7	ENSRNOG00000023870	0	0	0	0	0	0	0	0
Sh3bgr	ENSRNOG00000028238	20	11	8	13	42	20	20	27.3333
Sh3bgrl	ENSRNOG00000002280	6	4	12	7.33333	8	13	16	12.3333
Sh3bgrl2	ENSRNOG00000009613	0	0	0	0	0	0	0	0
Sh3bgrl3	ENSRNOG00000015967	36	5	18	19.6667	11	26	11	16
Sh3bp1	ENSRNOG00000009360	60	26	60	48.6667	99	33	35	55.6667
Sh3bp2	ENSRNOG00000013747	3	12	24	13	40	13	13	22
Sh3bp4	ENSRNOG00000019316	73	75	67	71.6667	63	27	39	43
Sh3bp5	ENSRNOG00000052391	133	74	139	115.333	144	64	99	102.333
Sh3bp5l	ENSRNOG00000054400	266	130	178	191.333	233	179	290	234
Sh3d19	ENSRNOG00000011752	72	42	38	50.6667	42	11	30	27.6667
Sh3d21	ENSRNOG00000024566	3	13	10	8.66667	5	12	13	10
Sh3gl1	ENSRNOG00000049683	338	158	314	270	369	340	381	363.333
Sh3gl2	ENSRNOG00000006761	40	21	19	26.6667	14	19	29	20.6667
Sh3gl3	ENSRNOG00000019776	51	33	55	46.3333	31	27	16	24.6667
Sh3glb1	ENSRNOG00000012957	32	47	47	42	110	30	54	64.6667
Sh3glb2	ENSRNOG00000017295	29	22	58	36.3333	51	48	41	46.6667
Sh3kbp1	ENSRNOG00000004322	128	87	138	117.667	183	93	165	147
Sh3pxd2a	ENSRNOG00000020353	15	6	17	12.6667	31	22	35	29.3333
Sh3pxd2b	ENSRNOG00000004063	24	24	44	30.6667	17	29	34	26.6667
Sh3rf1	ENSRNOG00000010358	159	76	98	111	159	67	80	102
Sh3rf2	ENSRNOG00000018780	0	2	0	0.666667	1	6	0	2.33333
Sh3rf3	ENSRNOG00000046791	0	0	0	0	0	0	0	0
Sh3tc1	ENSRNOG00000007993	0	0	0	0	0	0	0	0
Sh3tc2	ENSRNOG00000019305	0	0	0	0	0	0	0	0
Sh3yl1	ENSRNOG00000005522	19	13	10	14	15	3	7	8.33333
Shank1	ENSRNOG00000019207	256	168	319	247.667	355	223	285	287.667
Shank2	ENSRNOG00000050206	1	0	3	1.33333	0	0	2	0.666667
Shank3	ENSRNOG00000052296	327	160	371	286	295	161	219	225
Sharpin	ENSRNOG00000012812	193	125	233	183.667	161	117	238	172
Shb	ENSRNOG00000011503	39	20	34	31	42	18	24	28
Shbg	ENSRNOG00000011357	8	0	8	5.33333	4	6	0	3.33333
Shc1	ENSRNOG00000020657	114	62	93	89.6667	194	129	162	161.667
Shc2	ENSRNOG00000008030	111	78	107	98.6667	142	67	65	91.3333
Shc3	ENSRNOG00000014366	0	0	0	0	0	0	0	0
Shc4	ENSRNOG00000037134	7	3	10	6.66667	5	8	2	5
Shcbp1	ENSRNOG00000053026	42	52	46	46.6667	89	28	113	76.6667
Shcbp1l	ENSRNOG00000002691	4	2	0	2	2	0	0	0.666667
Shd	ENSRNOG00000049983	2	7	5	4.66667	1	5	5	3.66667
She	ENSRNOG00000020797	0	0	0	0	0	0	0	0
Shf	ENSRNOG00000028685	25	8	10	14.3333	7	1	0	2.66667
Shh	ENSRNOG00000006120	229	153	202	194.667	154	132	200	162
Shisa2	ENSRNOG00000012521	4	0	0	1.33333	0	0	0	0
Shisa3	ENSRNOG00000025670	0	0	0	0	2	0	0	0.666667
Shisa4	ENSRNOG00000007369	3	6	6	5	2	0	10	4
Shisa5	ENSRNOG00000020667	125	50	63	79.3333	115	56	86	85.6667
Shisa6	ENSRNOG00000029012	0	0	0	0	0	0	0	0
Shisa7	ENSRNOG00000016877	50	44	68	54	19	47	42	36
Shisa8	ENSRNOG00000049407	2	8	0	3.33333	6	10	0	5.33333
Shisal1	ENSRNOG00000052725	79	62	117	86	51	24	34	36.3333
Shisal2a	ENSRNOG00000030641	0	0	0	0	0	0	0	0
Shisal2b	ENSRNOG00000013372	0	1	0	0.333333	0	0	0	0
Shkbp1	ENSRNOG00000020882	50	26	64	46.6667	14	27	16	19
Shld1	ENSRNOG00000021268	6	4	4	4.66667	14	3	3	6.66667
Shld2	ENSRNOG00000059057	241	139	193	191	73	31	29	44.3333
Shmt1	ENSRNOG00000005275	36	42	69	49	9	4	8	7
Shmt2	ENSRNOG00000008106	896	547	1003	815.333	749	443	537	576.333
Shoc2	ENSRNOG00000015339	96	94	135	108.333	48	15	48	37
Shox2	ENSRNOG00000012478	6	7	1	4.66667	0	4	1	1.66667
Shpk	ENSRNOG00000019458	4	0	7	3.66667	6	1	1	2.66667
Shprh	ENSRNOG00000014450	233	152	274	219.667	222	102	141	155
Shq1	ENSRNOG00000005433	38	40	27	35	34	17	36	29
Shroom1	ENSRNOG00000007431	0	0	0	0	0	0	0	0
Shroom2	ENSRNOG00000024322	0	0	0	0	0	0	0	0
Shroom3	ENSRNOG00000002208	66	62	74	67.3333	112	47	110	89.6667
Shroom4	ENSRNOG00000002959	9	1	17	9	18	3	18	13
Shtn1	ENSRNOG00000018350	182	156	206	181.333	155	140	223	172.667
Si	ENSRNOG00000031067	0	0	0	0	0	0	0	0
Siae	ENSRNOG00000031266	97	85	117	99.6667	80	35	54	56.3333
Siah1	ENSRNOG00000015143	43	35	46	41.3333	37	13	27	25.6667
Siah2	ENSRNOG00000013703	19	12	15	15.3333	21	8	12	13.6667
Siah3	ENSRNOG00000043061	6	11	3	6.66667	9	3	2	4.66667
Sidt1	ENSRNOG00000002013	69	82	60	70.3333	102	60	97	86.3333
Sidt2	ENSRNOG00000017871	185	79	205	156.333	151	103	87	113.667
Sigirr	ENSRNOG00000015593	80	26	52	52.6667	54	26	54	44.6667
Siglec1	ENSRNOG00000021243	0	0	1	0.333333	0	0	0	0
Siglec10	ENSRNOG00000037339	0	0	0	0	0	0	0	0
Siglec15	ENSRNOG00000033588	11	2	9	7.33333	1	8	7	5.33333
Siglec5	ENSRNOG00000021474	0	0	0	0	0	0	0	0
Siglech	ENSRNOG00000021499	0	0	0	0	0	0	0	0
Siglecl1	ENSRNOG00000059992	0	0	0	0	0	0	0	0
Sigmar1	ENSRNOG00000014604	79	58	39	58.6667	91	54	62	69
Sik1	ENSRNOG00000001189	125	84	156	121.667	139	126	96	120.333
Sik2	ENSRNOG00000043498	58	63	126	82.3333	144	115	110	123
Sik3	ENSRNOG00000045931	329	183	352	288	254	175	168	199
Sike1	ENSRNOG00000017502	24	25	11	20	20	20	16	18.6667
Sil1	ENSRNOG00000019826	86	56	74	72	152	82	135	123
Sim1	ENSRNOG00000037600	0	0	0	0	0	0	0	0
Sim2	ENSRNOG00000054203	26	29	25	26.6667	28	27	23	26
Simc1	ENSRNOG00000016932	66	85	115	88.6667	49	64	55	56
Sin3a	ENSRNOG00000032254	133	83	119	111.667	75	41	129	81.6667
Sin3b	ENSRNOG00000048622	358	201	222	260.333	151	103	205	153
Sinhcaf	ENSRNOG00000049943	75	55	77	69	40	54	63	52.3333
Sipa1	ENSRNOG00000020726	90	80	99	89.6667	127	75	95	99
Sipa1l1	ENSRNOG00000007646	226	148	171	181.667	169	79	94	114
Sipa1l2	ENSRNOG00000019791	376	161	372	303	280	204	274	252.667
Sipa1l3	ENSRNOG00000020703	72	95	150	105.667	137	91	95	107.667
Sirpa	ENSRNOG00000004763	42	35	22	33	48	20	24	30.6667
Sirpb3	ENSRNOG00000026061	0	0	1	0.333333	0	1	0	0.333333
Sirpd	ENSRNOG00000031024	0	0	0	0	0	0	0	0
Sirt2	ENSRNOG00000020102	97	68	106	90.3333	261	190	336	262.333
Sirt3	ENSRNOG00000013828	44	32	19	31.6667	182	146	220	182.667
Sirt4	ENSRNOG00000001151	3	5	10	6	0	0	1	0.333333
Sirt5	ENSRNOG00000017866	101	35	50	62	99	99	147	115
Sirt6	ENSRNOG00000006393	159	84	122	121.667	174	164	222	186.667
Sirt7	ENSRNOG00000036683	73	57	56	62	101	75	99	91.6667
Sit1	ENSRNOG00000021546	0	0	0	0	0	0	0	0
Siva1	ENSRNOG00000028640	32	39	105	58.6667	34	37	62	44.3333
Six1	ENSRNOG00000022777	0	0	0	0	0	0	0	0
Six2	ENSRNOG00000058827	0	0	0	0	0	0	0	0
Six3	ENSRNOG00000057031	20	10	4	11.3333	4	8	7	6.33333
Six4	ENSRNOG00000007250	58	65	89	70.6667	62	42	38	47.3333
Six5	ENSRNOG00000060146	13	12	2	9	20	6	6	10.6667
Six6	ENSRNOG00000006296	3	6	0	3	1	0	0	0.333333
Six6os1	ENSRNOG00000031655	0	1	0	0.333333	0	0	0	0
Ska1	ENSRNOG00000015275	106	71	137	104.667	171	190	198	186.333
Ska2	ENSRNOG00000025981	39	32	55	42	24	14	28	22
Ska3	ENSRNOG00000021847	35	37	72	48	20	7	21	16
Skap1	ENSRNOG00000023881	2	2	10	4.66667	6	3	5	4.66667
Skap2	ENSRNOG00000012228	29	23	21	24.3333	27	20	22	23
Ski	ENSRNOG00000055340	76	52	64	64	69	49	66	61.3333
Skida1	ENSRNOG00000033330	0	0	0	0	2	0	5	2.33333
Skil	ENSRNOG00000009899	65	50	69	61.3333	69	73	140	94
Skint1	ENSRNOG00000043194	0	0	0	0	0	0	0	0
Skint10	ENSRNOG00000022988	0	0	0	0	0	0	0	0
Skint8	ENSRNOG00000037680	0	0	0	0	0	0	0	0
Skiv2l	ENSRNOG00000000421	442	202	316	320	141	102	155	132.667
Skor1	ENSRNOG00000013959	1	1	0	0.666667	0	0	2	0.666667
Skor2	ENSRNOG00000018006	0	0	0	0	0	0	0	0
Skp1	ENSRNOG00000005828	295	239	292	275.333	274	145	208	209
Skp2	ENSRNOG00000059059	53	50	46	49.6667	96	64	97	85.6667
Sla	ENSRNOG00000056714	2	0	0	0.666667	2	0	4	2
Sla2	ENSRNOG00000020337	2	0	0	0.666667	3	0	0	1
Slain1	ENSRNOG00000024125	8	11	19	12.6667	11	9	18	12.6667
Slain2	ENSRNOG00000002271	67	36	56	53	29	25	16	23.3333
Slamf1	ENSRNOG00000059073	0	0	0	0	0	0	0	0
Slamf6	ENSRNOG00000038286	0	0	0	0	0	0	0	0
Slamf7	ENSRNOG00000023209	2	2	7	3.66667	14	2	6	7.33333
Slamf8	ENSRNOG00000008736	0	0	0	0	0	3	1	1.33333
Slamf9	ENSRNOG00000008045	0	0	0	0	0	0	0	0
Slbp	ENSRNOG00000037162	113	115	160	129.333	197	154	263	204.667
Slc10a1	ENSRNOG00000005794	20	30	46	32	82	33	56	57
Slc10a2	ENSRNOG00000037753	0	2	0	0.666667	0	0	0	0
Slc10a3	ENSRNOG00000060580	36	10	18	21.3333	50	38	47	45
Slc10a4	ENSRNOG00000026091	0	2	0	0.666667	0	0	0	0
Slc10a5	ENSRNOG00000032426	3	0	5	2.66667	7	0	1	2.66667
Slc10a6	ENSRNOG00000002057	0	0	0	0	0	0	0	0
Slc10a7	ENSRNOG00000011991	162	93	127	127.333	172	145	144	153.667
Slc11a1	ENSRNOG00000014956	7	5	7	6.33333	45	6	6	19
Slc11a2	ENSRNOG00000019550	123	88	120	110.333	95	89	115	99.6667
Slc12a1	ENSRNOG00000005367	0	0	0	0	0	0	0	0
Slc12a2	ENSRNOG00000015971	456	312	368	378.667	296	251	301	282.667
Slc12a3	ENSRNOG00000057072	2	7	4	4.33333	1	2	5	2.66667
Slc12a4	ENSRNOG00000019651	483	240	317	346.667	325	159	207	230.333
Slc12a5	ENSRNOG00000018111	332	189	361	294	405	304	435	381.333
Slc12a6	ENSRNOG00000005196	148	108	130	128.667	134	76	90	100
Slc12a7	ENSRNOG00000016372	238	95	137	156.667	175	98	128	133.667
Slc12a8	ENSRNOG00000001792	302	200	166	222.667	70	62	83	71.6667
Slc12a9	ENSRNOG00000048487	165	101	175	147	115	69	129	104.333
Slc13a1	ENSRNOG00000008121	0	0	0	0	0	0	0	0
Slc13a2	ENSRNOG00000010337	0	0	0	0	0	0	0	0
Slc13a3	ENSRNOG00000019118	0	0	0	0	0	0	0	0
Slc13a4	ENSRNOG00000011184	3	1	0	1.33333	0	0	0	0
Slc13a5	ENSRNOG00000014870	0	0	1	0.333333	0	0	0	0
Slc14a1	ENSRNOG00000016753	105	63	40	69.3333	71	47	56	58
Slc14a2	ENSRNOG00000056021	0	0	0	0	7	0	0	2.33333
Slc14a2	ENSRNOG00000061714	0	0	0	0	0	0	0	0
Slc15a1	ENSRNOG00000011598	0	0	2	0.666667	0	2	0	0.666667
Slc15a2	ENSRNOG00000002305	14	23	15	17.3333	9	10	27	15.3333
Slc15a3	ENSRNOG00000021644	24	16	28	22.6667	14	10	28	17.3333
Slc15a4	ENSRNOG00000000962	51	43	23	39	21	12	36	23
Slc15a5	ENSRNOG00000007717	0	0	0	0	0	1	2	1
Slc16a1	ENSRNOG00000019996	206	148	218	190.667	118	44	76	79.3333
Slc16a10	ENSRNOG00000000588	0	0	0	0	0	0	0	0
Slc16a11	ENSRNOG00000018748	96	62	85	81	66	22	67	51.6667
Slc16a12	ENSRNOG00000021916	0	0	0	0	0	0	0	0
Slc16a13	ENSRNOG00000018785	32	24	52	36	46	36	25	35.6667
Slc16a14	ENSRNOG00000017072	280	189	214	227.667	174	128	161	154.333
Slc16a2	ENSRNOG00000002832	14	11	7	10.6667	42	7	21	23.3333
Slc16a3	ENSRNOG00000036677	54	24	45	41	35	13	50	32.6667
Slc16a4	ENSRNOG00000018131	40	27	60	42.3333	44	23	32	33
Slc16a5	ENSRNOG00000023476	76	34	78	62.6667	114	84	145	114.333
Slc16a6	ENSRNOG00000000245	78	50	81	69.6667	87	47	63	65.6667
Slc16a7	ENSRNOG00000007839	11	15	16	14	7	0	2	3
Slc16a8	ENSRNOG00000012090	27	5	9	13.6667	30	4	14	16
Slc17a2	ENSRNOG00000017180	0	0	0	0	0	0	0	0
Slc17a3	ENSRNOG00000032745	0	0	0	0	0	0	0	0
Slc17a4	ENSRNOG00000022505	0	0	0	0	0	0	0	0
Slc17a5	ENSRNOG00000009330	89	50	93	77.3333	16	9	16	13.6667
Slc17a6	ENSRNOG00000016147	0	0	0	0	0	0	0	0
Slc17a7	ENSRNOG00000020650	4	4	0	2.66667	1	2	0	1
Slc17a8	ENSRNOG00000007581	306	228	235	256.333	216	161	239	205.333
Slc17a9	ENSRNOG00000010275	35	28	13	25.3333	105	59	121	95
Slc18a1	ENSRNOG00000011992	77	70	99	82	28	36	34	32.6667
Slc18a2	ENSRNOG00000008890	1	9	18	9.33333	41	17	20	26
Slc18a3	ENSRNOG00000062141	0	0	0	0	6	0	0	2
Slc18b1	ENSRNOG00000016371	58	6	29	31	17	9	16	14
Slc19a1	ENSRNOG00000001232	17	13	37	22.3333	18	11	4	11
Slc19a2	ENSRNOG00000002839	15	15	16	15.3333	60	9	46	38.3333
Slc19a3	ENSRNOG00000057256	0	0	0	0	0	0	0	0
Slc1a1	ENSRNOG00000014816	34	24	18	25.3333	51	16	14	27
Slc1a2	ENSRNOG00000005479	52	37	56	48.3333	25	18	21	21.3333
Slc1a3	ENSRNOG00000016163	2	0	0	0.666667	0	0	0	0
Slc1a4	ENSRNOG00000005248	205	125	172	167.333	193	156	185	178
Slc1a5	ENSRNOG00000015948	425	375	525	441.667	878	213	249	446.667
Slc1a6	ENSRNOG00000007509	0	0	0	0	0	0	0	0
Slc1a7	ENSRNOG00000011644	0	0	0	0	8	0	0	2.66667
Slc20a1	ENSRNOG00000018567	75	45	53	57.6667	81	54	74	69.6667
Slc20a2	ENSRNOG00000019490	128	60	68	85.3333	134	69	132	111.667
Slc21a4	ENSRNOG00000010388	0	2	0	0.666667	0	0	0	0
Slc22a1	ENSRNOG00000016337	0	0	0	0	0	0	0	0
Slc22a12	ENSRNOG00000021108	52	28	34	38	29	22	44	31.6667
Slc22a13	ENSRNOG00000056476	11	5	17	11	3	19	23	15
Slc22a15	ENSRNOG00000033051	45	41	79	55	40	45	39	41.3333
Slc22a17	ENSRNOG00000016414	72	58	94	74.6667	44	37	29	36.6667
Slc22a18	ENSRNOG00000020562	0	0	0	0	0	0	0	0
Slc22a2	ENSRNOG00000016625	0	0	0	0	0	0	0	0
Slc22a20	ENSRNOG00000022673	0	0	0	0	0	0	0	0
Slc22a22	ENSRNOG00000004958	0	0	0	0	0	0	0	0
Slc22a23	ENSRNOG00000017210	108	58	86	84	210	142	156	169.333
Slc22a25	ENSRNOG00000017964	0	0	0	0	0	0	0	0
Slc22a3	ENSRNOG00000022946	0	0	0	0	0	0	0	0
Slc22a5	ENSRNOG00000008432	47	26	27	33.3333	18	17	10	15
Slc22a6	ENSRNOG00000018215	0	0	0	0	0	3	0	1
Slc22a7	ENSRNOG00000018420	0	1	0	0.333333	0	0	0	0
Slc22a8	ENSRNOG00000018086	0	1	0	0.333333	6	0	0	2
Slc23a1	ENSRNOG00000061695	17	1	10	9.33333	17	4	14	11.6667
Slc23a2	ENSRNOG00000021262	91	31	35	52.3333	46	56	53	51.6667
Slc23a3	ENSRNOG00000018266	23	30	26	26.3333	39	31	23	31
Slc24a1	ENSRNOG00000052051	2	9	20	10.3333	10	8	6	8
Slc24a2	ENSRNOG00000008169	207	172	190	189.667	231	132	189	184
Slc24a3	ENSRNOG00000060687	22	10	33	21.6667	29	3	32	21.3333
Slc24a4	ENSRNOG00000006729	68	57	55	60	80	51	73	68
Slc24a5	ENSRNOG00000005158	8	5	0	4.33333	6	1	5	4
Slc25a1	ENSRNOG00000038001	136	75	139	116.667	166	127	155	149.333
Slc25a10	ENSRNOG00000036693	57	47	56	53.3333	32	46	44	40.6667
Slc25a11	ENSRNOG00000003815	45	32	41	39.3333	58	50	78	62
Slc25a12	ENSRNOG00000022922	106	64	160	110	41	36	77	51.3333
Slc25a13	ENSRNOG00000009957	24	14	10	16	29	13	10	17.3333
Slc25a14	ENSRNOG00000006871	10	1	3	4.66667	3	1	0	1.33333
Slc25a15	ENSRNOG00000011881	35	21	29	28.3333	43	20	40	34.3333
Slc25a16	ENSRNOG00000000387	595	457	621	557.667	427	349	489	421.667
Slc25a17	ENSRNOG00000018920	113	54	62	76.3333	172	121	159	150.667
Slc25a18	ENSRNOG00000042731	9	2	0	3.66667	18	6	5	9.66667
Slc25a19	ENSRNOG00000003918	33	15	25	24.3333	48	29	44	40.3333
Slc25a2	ENSRNOG00000027359	6	6	3	5	5	2	0	2.33333
Slc25a20	ENSRNOG00000020288	78	64	66	69.3333	111	40	95	82
Slc25a21	ENSRNOG00000008931	0	0	0	0	0	0	0	0
Slc25a22	ENSRNOG00000049944	12	5	13	10	1	5	4	3.33333
Slc25a23	ENSRNOG00000047781	103	60	83	82	228	171	283	227.333
Slc25a24	ENSRNOG00000020470	31	17	18	22	16	9	9	11.3333
Slc25a25	ENSRNOG00000014338	184	112	152	149.333	20	11	27	19.3333
Slc25a26	ENSRNOG00000012831	44	17	26	29	23	23	32	26
Slc25a27	ENSRNOG00000010592	72	42	92	68.6667	57	31	62	50
Slc25a28	ENSRNOG00000016751	75	51	73	66.3333	30	27	46	34.3333
Slc25a29	ENSRNOG00000004351	10	16	18	14.6667	22	17	8	15.6667
Slc25a3	ENSRNOG00000008289	352	274	364	330	44	35	33	37.3333
Slc25a30	ENSRNOG00000001052	73	43	48	54.6667	89	54	92	78.3333
Slc25a31	ENSRNOG00000038398	0	0	0	0	0	0	0	0
Slc25a32	ENSRNOG00000004403	16	7	20	14.3333	28	16	9	17.6667
Slc25a33	ENSRNOG00000016949	29	29	63	40.3333	24	20	23	22.3333
Slc25a34	ENSRNOG00000021526	3	2	0	1.66667	0	0	0	0
Slc25a35	ENSRNOG00000004668	1	13	1	5	15	13	4	10.6667
Slc25a36	ENSRNOG00000013802	53	52	25	43.3333	48	67	66	60.3333
Slc25a37	ENSRNOG00000015495	0	0	0	0	0	0	0	0
Slc25a38	ENSRNOG00000018552	22	30	59	37	38	17	44	33
Slc25a39	ENSRNOG00000020994	1168	894	1046	1036	699	479	653	610.333
Slc25a4	ENSRNOG00000010830	302	164	303	256.333	172	101	124	132.333
Slc25a40	ENSRNOG00000022837	39	11	23	24.3333	51	27	68	48.6667
Slc25a41	ENSRNOG00000048853	2	0	0	0.666667	0	1	0	0.333333
Slc25a42	ENSRNOG00000020345	72	55	58	61.6667	264	184	234	227.333
Slc25a43	ENSRNOG00000012756	0	3	0	1	0	0	0	0
Slc25a44	ENSRNOG00000025269	261	244	293	266	76	30	80	62
Slc25a45	ENSRNOG00000030616	2	7	4	4.33333	1	0	1	0.666667
Slc25a46	ENSRNOG00000017091	42	15	25	27.3333	10	6	12	9.33333
Slc25a47	ENSRNOG00000003020	31	22	47	33.3333	25	7	9	13.6667
Slc25a48	ENSRNOG00000012040	12	1	10	7.66667	7	6	1	4.66667
Slc25a5	ENSRNOG00000039980	79	82	89	83.3333	87	103	96	95.3333
Slc25a51	ENSRNOG00000039278	2	2	5	3	1	2	6	3
Slc25a52	ENSRNOG00000033251	0	0	1	0.333333	0	0	0	0
Slc25a54	ENSRNOG00000027522	3	0	0	1	0	0	0	0
Slc25a6	ENSRNOG00000042387	0	1	0	0.333333	0	0	0	0
Slc26a1	ENSRNOG00000000041	187	105	181	157.667	37	18	31	28.6667
Slc26a10	ENSRNOG00000029465	22	15	31	22.6667	50	58	56	54.6667
Slc26a11	ENSRNOG00000030537	16	13	13	14	7	6	12	8.33333
Slc26a2	ENSRNOG00000018082	21	19	9	16.3333	11	4	23	12.6667
Slc26a3	ENSRNOG00000006878	0	1	0	0.333333	0	0	0	0
Slc26a4	ENSRNOG00000058692	1	1	0	0.666667	5	2	0	2.33333
Slc26a5	ENSRNOG00000011616	0	0	0	0	0	0	0	0
Slc26a6	ENSRNOG00000020450	47	19	33	33	71	77	85	77.6667
Slc26a7	ENSRNOG00000006096	0	0	0	0	0	0	0	0
Slc26a8	ENSRNOG00000000512	139	99	173	137	205	130	161	165.333
Slc26a9	ENSRNOG00000029514	0	3	0	1	4	0	0	1.33333
Slc27a1	ENSRNOG00000018170	57	46	70	57.6667	178	114	131	141
Slc27a2	ENSRNOG00000010128	66	26	57	49.6667	32	14	20	22
Slc27a3	ENSRNOG00000015421	32	22	19	24.3333	36	23	47	35.3333
Slc27a4	ENSRNOG00000014369	56	37	84	59	63	54	72	63
Slc27a5	ENSRNOG00000019626	1	0	0	0.333333	0	0	0	0
Slc27a6	ENSRNOG00000058193	0	0	0	0	0	0	0	0
Slc28a1	ENSRNOG00000018940	0	0	0	0	0	0	0	0
Slc28a2	ENSRNOG00000028668	0	0	0	0	1	0	0	0.333333
Slc28a3	ENSRNOG00000018853	6	13	6	8.33333	7	4	6	5.66667
Slc29a1	ENSRNOG00000019752	228	206	311	248.333	105	94	80	93
Slc29a2	ENSRNOG00000050201	0	0	0	0	0	0	0	0
Slc29a3	ENSRNOG00000000568	14	10	17	13.6667	10	17	18	15
Slc29a4	ENSRNOG00000001115	431	229	477	379	321	150	146	205.667
Slc2a1	ENSRNOG00000007284	130	92	104	108.667	76	51	92	73
Slc2a10	ENSRNOG00000025384	0	0	0	0	0	0	0	0
Slc2a12	ENSRNOG00000011161	18	9	17	14.6667	47	19	49	38.3333
Slc2a13	ENSRNOG00000015741	24	13	13	16.6667	4	14	9	9
Slc2a2	ENSRNOG00000011875	0	0	0	0	0	0	0	0
Slc2a3	ENSRNOG00000049298	1	1	1	1	2	4	2	2.66667
Slc2a4	ENSRNOG00000017226	1	0	6	2.33333	12	9	12	11
Slc2a5	ENSRNOG00000017693	4	5	5	4.66667	5	11	10	8.66667
Slc2a6	ENSRNOG00000005900	23	20	25	22.6667	25	40	48	37.6667
Slc2a7	ENSRNOG00000036951	0	0	0	0	0	0	0	0
Slc2a8	ENSRNOG00000022274	23	19	38	26.6667	32	41	31	34.6667
Slc2a9	ENSRNOG00000005302	0	0	0	0	0	0	0	0
Slc30a1	ENSRNOG00000004749	34	24	28	28.6667	102	87	120	103
Slc30a10	ENSRNOG00000002397	0	0	0	0	0	0	0	0
Slc30a2	ENSRNOG00000054142	0	1	9	3.33333	0	0	0	0
Slc30a3	ENSRNOG00000006204	8	14	23	15	43	19	24	28.6667
Slc30a4	ENSRNOG00000000170	56	39	26	40.3333	481	343	379	401
Slc30a5	ENSRNOG00000018746	111	62	89	87.3333	67	53	68	62.6667
Slc30a6	ENSRNOG00000005856	35	22	22	26.3333	6	13	22	13.6667
Slc30a7	ENSRNOG00000013912	49	37	25	37	33	25	17	25
Slc30a8	ENSRNOG00000004747	0	0	0	0	0	0	0	0
Slc30a9	ENSRNOG00000002246	164	114	190	156	249	148	195	197.333
Slc31a1	ENSRNOG00000014475	33	31	29	31	26	20	11	19
Slc31a2	ENSRNOG00000013631	2	16	0	6	11	2	4	5.66667
Slc32a1	ENSRNOG00000015393	1	0	0	0.333333	0	0	0	0
Slc33a1	ENSRNOG00000010023	83	25	33	47	33	20	12	21.6667
Slc34a1	ENSRNOG00000015262	0	0	0	0	0	0	0	0
Slc34a2	ENSRNOG00000004626	0	1	0	0.333333	0	0	0	0
Slc34a3	ENSRNOG00000010451	0	4	5	3	4	5	0	3
Slc35a1	ENSRNOG00000008908	9	19	27	18.3333	12	17	20	16.3333
Slc35a2	ENSRNOG00000024801	74	25	36	45	43	16	42	33.6667
Slc35a3	ENSRNOG00000061832	8	6	7	7	2	1	8	3.66667
Slc35a4	ENSRNOG00000002908	94	34	55	61	23	10	30	21
Slc35a5	ENSRNOG00000002069	84	102	66	84	133	61	63	85.6667
Slc35b1	ENSRNOG00000004510	112	81	111	101.333	495	352	462	436.333
Slc35b2	ENSRNOG00000019900	79	63	81	74.3333	44	22	37	34.3333
Slc35b3	ENSRNOG00000016174	42	23	23	29.3333	30	22	39	30.3333
Slc35b4	ENSRNOG00000008851	79	50	86	71.6667	93	57	63	71
Slc35c1	ENSRNOG00000007732	23	37	40	33.3333	30	28	23	27
Slc35c2	ENSRNOG00000018649	207	92	163	154	135	118	187	146.667
Slc35d1	ENSRNOG00000022967	11	3	5	6.33333	14	30	23	22.3333
Slc35d2	ENSRNOG00000027229	19	0	3	7.33333	16	11	16	14.3333
Slc35d3	ENSRNOG00000012311	0	0	0	0	0	0	0	0
Slc35e1	ENSRNOG00000012287	68	25	60	51	62	71	64	65.6667
Slc35e2b	ENSRNOG00000017075	39	13	22	24.6667	38	12	28	26
Slc35e3	ENSRNOG00000027622	39	31	39	36.3333	101	50	134	95
Slc35e4	ENSRNOG00000004168	25	18	36	26.3333	30	21	56	35.6667
Slc35f1	ENSRNOG00000000412	0	0	0	0	0	0	0	0
Slc35f2	ENSRNOG00000009014	36	43	54	44.3333	47	8	18	24.3333
Slc35f3	ENSRNOG00000049456	10	7	11	9.33333	22	3	10	11.6667
Slc35f4	ENSRNOG00000014982	0	0	0	0	0	1	0	0.333333
Slc35f5	ENSRNOG00000003403	50	19	66	45	33	40	17	30
Slc35f6	ENSRNOG00000009459	32	25	32	29.6667	43	26	18	29
Slc35g1	ENSRNOG00000029740	1	6	8	5	8	6	1	5
Slc35g2	ENSRNOG00000015370	17	3	9	9.66667	5	0	0	1.66667
Slc35g3	ENSRNOG00000014519	29	17	49	31.6667	53	28	24	35
Slc36a1	ENSRNOG00000012356	25	13	16	18	37	20	17	24.6667
Slc36a2	ENSRNOG00000011892	0	0	0	0	0	0	0	0
Slc36a3	ENSRNOG00000021310	0	0	0	0	0	0	0	0
Slc36a4	ENSRNOG00000011455	16	7	9	10.6667	28	8	12	16
Slc37a1	ENSRNOG00000001169	42	37	23	34	33	14	33	26.6667
Slc37a2	ENSRNOG00000039390	11	12	17	13.3333	55	28	34	39
Slc37a3	ENSRNOG00000008725	128	76	104	102.667	196	141	252	196.333
Slc37a4	ENSRNOG00000011361	45	53	29	42.3333	107	50	75	77.3333
Slc38a1	ENSRNOG00000005291	581	359	582	507.333	688	428	564	560
Slc38a10	ENSRNOG00000004604	985	511	633	709.667	3535	2469	3336	3113.33
Slc38a11	ENSRNOG00000004966	0	0	0	0	0	0	0	0
Slc38a2	ENSRNOG00000006305	715	441	689	615	919	629	907	818.333
Slc38a3	ENSRNOG00000016827	42	19	25	28.6667	13	10	31	18
Slc38a4	ENSRNOG00000006653	308	163	167	212.667	186	156	184	175.333
Slc38a5	ENSRNOG00000027767	0	0	0	0	0	0	0	0
Slc38a6	ENSRNOG00000022622	19	11	28	19.3333	22	13	19	18
Slc38a7	ENSRNOG00000012007	116	56	85	85.6667	72	47	53	57.3333
Slc38a8	ENSRNOG00000025503	0	4	0	1.33333	0	3	0	1
Slc38a9	ENSRNOG00000009851	11	9	31	17	16	11	25	17.3333
Slc39a1	ENSRNOG00000059463	11	12	21	14.6667	39	18	36	31
Slc39a10	ENSRNOG00000011677	73	64	84	73.6667	75	50	66	63.6667
Slc39a11	ENSRNOG00000031213	59	31	48	46	9	16	11	12
Slc39a12	ENSRNOG00000025639	2	2	0	1.33333	1	0	1	0.666667
Slc39a13	ENSRNOG00000011981	59	39	60	52.6667	20	55	29	34.6667
Slc39a14	ENSRNOG00000009832	46	13	31	30	23	22	22	22.3333
Slc39a2	ENSRNOG00000010375	2	1	2	1.66667	0	0	0	0
Slc39a3	ENSRNOG00000045524	110	67	61	79.3333	65	31	78	58
Slc39a4	ENSRNOG00000014314	0	0	0	0	0	0	0	0
Slc39a5	ENSRNOG00000033361	148	59	100	102.333	64	55	85	68
Slc39a6	ENSRNOG00000028703	44	42	37	41	28	30	28	28.6667
Slc39a7	ENSRNOG00000000465	1007	568	831	802	872	468	698	679.333
Slc39a8	ENSRNOG00000012508	2	14	15	10.3333	0	2	0	0.666667
Slc39a9	ENSRNOG00000005052	149	176	219	181.333	83	38	60	60.3333
Slc3a1	ENSRNOG00000007006	28	19	39	28.6667	14	0	3	5.66667
Slc3a2	ENSRNOG00000018487	553	354	581	496	826	614	696	712
Slc40a1	ENSRNOG00000049995	0	0	0	0	0	0	0	0
Slc40a1	ENSRNOG00000003872	0	0	0	0	0	0	0	0
Slc41a1	ENSRNOG00000042320	68	59	117	81.3333	201	142	215	186
Slc41a2	ENSRNOG00000008713	64	27	42	44.3333	24	15	35	24.6667
Slc41a3	ENSRNOG00000045821	14	5	0	6.33333	19	16	20	18.3333
Slc43a1	ENSRNOG00000008243	0	0	0	0	1	0	0	0.333333
Slc43a2	ENSRNOG00000003835	97	38	78	71	59	58	73	63.3333
Slc43a3	ENSRNOG00000061768	0	0	0	0	0	0	0	0
Slc44a1	ENSRNOG00000055089	51	53	56	53.3333	60	26	49	45
Slc44a2	ENSRNOG00000031824	45	14	32	30.3333	41	15	24	26.6667
Slc44a3	ENSRNOG00000011723	5	0	14	6.33333	0	0	8	2.66667
Slc44a4	ENSRNOG00000000878	83	84	114	93.6667	21	19	18	19.3333
Slc44a5	ENSRNOG00000042332	0	1	0	0.333333	0	0	1	0.333333
Slc45a1	ENSRNOG00000018229	196	136	161	164.333	170	113	110	131
Slc45a2	ENSRNOG00000018759	0	0	0	0	0	0	0	0
Slc45a3	ENSRNOG00000007591	0	0	0	0	0	0	2	0.666667
Slc45a4	ENSRNOG00000007818	70	38	71	59.6667	61	26	34	40.3333
Slc46a1	ENSRNOG00000010291	18	8	13	13	7	5	1	4.33333
Slc46a2	ENSRNOG00000017324	0	0	2	0.666667	0	0	1	0.333333
Slc46a3	ENSRNOG00000000937	26	13	41	26.6667	8	1	3	4
Slc47a1	ENSRNOG00000057404	0	0	0	0	0	0	0	0
Slc47a2	ENSRNOG00000038055	0	0	0	0	0	0	0	0
Slc48a1	ENSRNOG00000053196	154	101	173	142.667	43	75	76	64.6667
Slc49a3	ENSRNOG00000023937	0	0	9	3	5	0	1	2
Slc49a4	ENSRNOG00000002240	95	29	85	69.6667	49	28	60	45.6667
Slc4a1	ENSRNOG00000020951	0	3	5	2.66667	0	0	0	0
Slc4a10	ENSRNOG00000005307	653	324	462	479.667	116	31	91	79.3333
Slc4a11	ENSRNOG00000021234	0	8	10	6	10	0	0	3.33333
Slc4a1ap	ENSRNOG00000004901	199	180	285	221.333	886	575	932	797.667
Slc4a2	ENSRNOG00000014347	111	71	132	104.667	216	107	246	189.667
Slc4a3	ENSRNOG00000020138	409	285	381	358.333	311	258	280	283
Slc4a4	ENSRNOG00000003134	0	4	10	4.66667	1	5	4	3.33333
Slc4a5	ENSRNOG00000010378	1	4	0	1.66667	0	0	0	0
Slc4a7	ENSRNOG00000005957	213	136	180	176.333	96	37	50	61
Slc4a8	ENSRNOG00000028879	207	105	210	174	401	178	322	300.333
Slc4a9	ENSRNOG00000018525	0	2	4	2	4	0	9	4.33333
Slc50a1	ENSRNOG00000020554	74	85	90	83	37	46	20	34.3333
Slc51a	ENSRNOG00000001765	0	0	4	1.33333	0	4	1	1.66667
Slc51b	ENSRNOG00000028889	0	0	0	0	0	0	0	0
Slc52a2	ENSRNOG00000032561	27	21	38	28.6667	29	20	29	26
Slc52a3	ENSRNOG00000005132	0	2	4	2	0	3	3	2
Slc5a1	ENSRNOG00000017775	0	5	0	1.66667	0	0	1	0.333333
Slc5a10	ENSRNOG00000002616	0	0	0	0	0	0	0	0
Slc5a11	ENSRNOG00000013407	0	0	3	1	0	2	2	1.33333
Slc5a12	ENSRNOG00000028008	0	0	0	0	0	0	0	0
Slc5a2	ENSRNOG00000020039	25	21	62	36	12	20	26	19.3333
Slc5a4	ENSRNOG00000049734	0	0	0	0	0	0	0	0
Slc5a4b	ENSRNOG00000001298	0	0	0	0	0	0	0	0
Slc5a5	ENSRNOG00000018822	35	27	38	33.3333	27	20	8	18.3333
Slc5a6	ENSRNOG00000057628	135	64	113	104	144	86	178	136
Slc5a7	ENSRNOG00000010597	0	0	0	0	0	0	0	0
Slc5a8	ENSRNOG00000006367	0	0	0	0	4	0	0	1.33333
Slc5a9	ENSRNOG00000042950	0	0	0	0	0	0	0	0
Slc6a1	ENSRNOG00000006527	0	0	0	0	0	0	0	0
Slc6a11	ENSRNOG00000005697	0	0	0	0	0	0	0	0
Slc6a12	ENSRNOG00000013547	3	0	0	1	0	0	0	0
Slc6a13	ENSRNOG00000012876	0	0	0	0	0	0	0	0
Slc6a14	ENSRNOG00000005687	0	0	0	0	0	0	0	0
Slc6a15	ENSRNOG00000027468	0	0	0	0	0	2	0	0.666667
Slc6a16	ENSRNOG00000025220	0	0	0	0	0	0	0	0
Slc6a17	ENSRNOG00000050090	300	228	378	302	154	131	118	134.333
Slc6a18	ENSRNOG00000016253	0	0	0	0	0	0	0	0
Slc6a19	ENSRNOG00000026501	8	0	0	2.66667	0	0	0	0
Slc6a2	ENSRNOG00000016311	0	0	0	0	0	0	0	0
Slc6a20	ENSRNOG00000006010	3	15	5	7.66667	22	3	23	16
Slc6a3	ENSRNOG00000017302	0	0	0	0	0	0	0	0
Slc6a4	ENSRNOG00000003476	0	4	0	1.33333	0	0	5	1.66667
Slc6a5	ENSRNOG00000031662	28	38	42	36	61	29	37	42.3333
Slc6a6	ENSRNOG00000009019	221	149	196	188.667	176	107	162	148.333
Slc6a7	ENSRNOG00000018644	0	0	0	0	0	0	0	0
Slc6a8	ENSRNOG00000057620	140	115	173	142.667	215	99	83	132.333
Slc6a9	ENSRNOG00000019484	140	140	226	168.667	143	118	144	135
Slc7a1	ENSRNOG00000000924	559	306	466	443.667	304	154	252	236.667
Slc7a10	ENSRNOG00000010938	6	7	6	6.33333	11	5	14	10
Slc7a11	ENSRNOG00000010210	66	79	75	73.3333	88	64	42	64.6667
Slc7a12	ENSRNOG00000033830	0	0	0	0	0	0	0	0
Slc7a13	ENSRNOG00000024903	0	0	0	0	0	0	0	0
Slc7a14	ENSRNOG00000028097	23	11	10	14.6667	20	11	11	14
Slc7a15	ENSRNOG00000006119	0	1	0	0.333333	0	0	0	0
Slc7a2	ENSRNOG00000011016	0	0	0	0	0	0	0	0
Slc7a3	ENSRNOG00000004133	0	0	0	0	0	0	0	0
Slc7a4	ENSRNOG00000001874	12	14	30	18.6667	5	4	6	5
Slc7a5	ENSRNOG00000018824	460	252	441	384.333	532	355	467	451.333
Slc7a6	ENSRNOG00000019943	182	72	163	139	108	25	68	67
Slc7a6os	ENSRNOG00000020049	66	58	85	69.6667	50	18	36	34.6667
Slc7a7	ENSRNOG00000010296	107	88	153	116	121	74	103	99.3333
Slc7a8	ENSRNOG00000014311	25	24	26	25	38	33	16	29
Slc7a9	ENSRNOG00000012344	0	0	0	0	0	0	0	0
Slc8a1	ENSRNOG00000008479	126	82	107	105	599	506	713	606
Slc8a2	ENSRNOG00000001492	37	10	14	20.3333	25	21	9	18.3333
Slc8a3	ENSRNOG00000029871	107	76	104	95.6667	97	80	95	90.6667
Slc8b1	ENSRNOG00000001383	47	54	72	57.6667	10	31	10	17
Slc9a1	ENSRNOG00000007982	180	121	183	161.333	116	105	107	109.333
Slc9a2	ENSRNOG00000015567	4	6	20	10	3	9	9	7
Slc9a3	ENSRNOG00000015159	1	0	1	0.666667	0	0	0	0
Slc9a3r1	ENSRNOG00000003232	161	72	128	120.333	172	132	131	145
Slc9a3r2	ENSRNOG00000002997	27	9	24	20	37	15	14	22
Slc9a4	ENSRNOG00000015306	0	0	2	0.666667	0	0	0	0
Slc9a5	ENSRNOG00000028844	178	127	187	164	166	104	172	147.333
Slc9a6	ENSRNOG00000000879	10	17	38	21.6667	24	7	13	14.6667
Slc9a7	ENSRNOG00000004150	38	37	20	31.6667	15	7	16	12.6667
Slc9a8	ENSRNOG00000008354	193	143	236	190.667	237	209	261	235.667
Slc9a9	ENSRNOG00000008554	49	29	29	35.6667	32	17	26	25
Slc9b1	ENSRNOG00000042985	1	10	0	3.66667	0	0	0	0
Slc9b2	ENSRNOG00000023404	0	0	0	0	0	0	0	0
Slc9c1	ENSRNOG00000022007	0	0	0	0	0	0	0	0
Slco1a1	ENSRNOG00000036984	0	0	0	0	0	0	0	0
Slco1a2	ENSRNOG00000031249	0	0	0	0	0	0	0	0
Slco1a4	ENSRNOG00000047493	0	0	0	0	0	0	0	0
Slco1a6	ENSRNOG00000030894	0	0	0	0	0	0	0	0
Slco1b2	ENSRNOG00000030538	0	0	0	0	0	0	0	0
Slco1c1	ENSRNOG00000009740	0	0	0	0	1	0	0	0.333333
Slco2a1	ENSRNOG00000009005	0	3	0	1	0	0	0	0
Slco2b1	ENSRNOG00000017976	52	20	43	38.3333	19	26	20	21.6667
Slco3a1	ENSRNOG00000032798	69	41	49	53	125	43	57	75
Slco4a1	ENSRNOG00000053430	108	60	123	97	88	25	76	63
Slco4c1	ENSRNOG00000022711	11	1	3	5	2	1	6	3
Slco5a1	ENSRNOG00000008966	43	29	58	43.3333	47	47	60	51.3333
Slco6b1	ENSRNOG00000019252	0	0	0	0	0	0	0	0
Slco6c1	ENSRNOG00000013792	0	0	0	0	0	0	0	0
Slco6d1	ENSRNOG00000031146	0	0	0	0	0	0	0	0
Slf1	ENSRNOG00000040279	51	30	48	43	33	15	34	27.3333
Slf2	ENSRNOG00000014482	1612	1758	1870	1746.67	313	291	355	319.667
Slfn13	ENSRNOG00000021412	174	185	185	181.333	110	60	55	75
Slfn2	ENSRNOG00000037113	459	277	378	371.333	363	216	355	311.333
Slfn4	ENSRNOG00000057092	795	597	906	766	1071	524	679	758
Slfn5	ENSRNOG00000021719	1	0	3	1.33333	0	0	0	0
Slfnl1	ENSRNOG00000009906	31	23	37	30.3333	28	42	33	34.3333
Slirp	ENSRNOG00000012314	301	201	232	244.667	95	38	110	81
Slit1	ENSRNOG00000026065	673	358	678	569.667	647	300	361	436
Slit2	ENSRNOG00000003840	73	47	122	80.6667	87	40	58	61.6667
Slit3	ENSRNOG00000007377	0	0	0	0	0	0	0	0
Slitrk1	ENSRNOG00000009209	0	0	0	0	0	0	0	0
Slitrk2	ENSRNOG00000011562	0	0	0	0	0	0	0	0
Slitrk3	ENSRNOG00000009821	0	0	0	0	0	0	0	0
Slitrk5	ENSRNOG00000009649	0	0	0	0	0	0	0	0
Slitrk6	ENSRNOG00000022337	0	0	0	0	0	0	0	0
Slk	ENSRNOG00000011339	262	186	329	259	247	131	146	174.667
Slmap	ENSRNOG00000011307	554	358	469	460.333	351	224	325	300
Sln	ENSRNOG00000009047	0	0	0	0	0	0	0	0
Slpi	ENSRNOG00000046699	0	0	0	0	0	0	0	0
Slpil2	ENSRNOG00000055534	0	0	0	0	0	0	0	0
Slpil3	ENSRNOG00000049280	0	0	0	0	0	0	0	0
Sltm	ENSRNOG00000054446	1382	954	1364	1233.33	910	571	856	779
Slu7	ENSRNOG00000003822	146	132	187	155	285	135	266	228.667
Slurp1	ENSRNOG00000005944	0	2	0	0.666667	0	0	0	0
Slurp2	ENSRNOG00000031437	0	0	0	0	0	0	0	0
Slx1b	ENSRNOG00000019369	36	8	27	23.6667	15	24	40	26.3333
Slx4	ENSRNOG00000024445	505	283	373	387	294	201	255	250
Slx4ip	ENSRNOG00000007430	132	77	74	94.3333	16	8	19	14.3333
Smad1	ENSRNOG00000018483	140	51	147	112.667	90	59	52	67
Smad2	ENSRNOG00000018140	93	92	98	94.3333	82	47	78	69
Smad3	ENSRNOG00000008620	47	30	38	38.3333	45	62	70	59
Smad4	ENSRNOG00000051965	153	88	163	134.667	116	76	136	109.333
Smad5	ENSRNOG00000022870	87	74	131	97.3333	224	87	168	159.667
Smad6	ENSRNOG00000009173	5	6	4	5	10	14	7	10.3333
Smad7	ENSRNOG00000018359	35	22	30	29	16	9	24	16.3333
Smad9	ENSRNOG00000058416	1	2	1	1.33333	0	0	0	0
Smagp	ENSRNOG00000048932	113	69	139	107	83	31	81	65
Smap1	ENSRNOG00000049127	97	74	94	88.3333	102	51	47	66.6667
Smap2	ENSRNOG00000011421	39	41	46	42	18	28	27	24.3333
Smarca1	ENSRNOG00000003762	0	0	0	0	0	0	0	0
Smarca2	ENSRNOG00000011931	283	159	251	231	539	266	500	435
Smarca4	ENSRNOG00000009271	1515	1163	1820	1499.33	1590	1135	1369	1364.67
Smarca5	ENSRNOG00000018149	756	613	720	696.333	483	227	374	361.333
Smarcad1	ENSRNOG00000006391	146	123	166	145	129	59	83	90.3333
Smarcal1	ENSRNOG00000016503	46	21	57	41.3333	34	17	28	26.3333
Smarcb1	ENSRNOG00000028302	0	0	1	0.333333	2	0	0	0.666667
Smarcc1	ENSRNOG00000020804	1322	933	1271	1175.33	1383	817	1170	1123.33
Smarcc2	ENSRNOG00000031135	1518	1080	1657	1418.33	2135	1363	1862	1786.67
Smarcd1	ENSRNOG00000061572	278	202	302	260.667	285	179	244	236
Smarcd2	ENSRNOG00000010557	540	368	572	493.333	498	364	545	469
Smarcd3	ENSRNOG00000010077	126	62	76	88	108	45	115	89.3333
Smarce1	ENSRNOG00000010676	1357	839	1187	1127.67	496	347	331	391.333
Smc1a	ENSRNOG00000003139	381	357	454	397.333	810	519	820	716.333
Smc1b	ENSRNOG00000032570	0	2	0	0.666667	0	0	0	0
Smc2	ENSRNOG00000022325	163	154	136	151	126	83	97	102
Smc3	ENSRNOG00000014173	435	343	456	411.333	370	191	321	294
Smc4	ENSRNOG00000010274	425	319	394	379.333	276	149	200	208.333
Smc5	ENSRNOG00000030572	222	172	205	199.667	640	365	661	555.333
Smc6	ENSRNOG00000004908	868	630	915	804.333	290	152	251	231
Smchd1	ENSRNOG00000014319	173	117	110	133.333	148	107	137	130.667
Smco1	ENSRNOG00000024960	0	0	0	0	0	0	0	0
Smco3	ENSRNOG00000046844	0	0	0	0	0	0	0	0
Smco4	ENSRNOG00000011162	18	23	41	27.3333	17	21	26	21.3333
Smcp	ENSRNOG00000009326	0	0	0	0	0	0	0	0
Smcr8	ENSRNOG00000005165	48	27	22	32.3333	55	62	56	57.6667
Smdt1	ENSRNOG00000008461	117	86	123	108.667	115	72	89	92
Smg1	ENSRNOG00000047386	595	365	474	478	560	358	462	460
Smg5	ENSRNOG00000019590	1283	884	1105	1090.67	1501	1016	1529	1348.67
Smg6	ENSRNOG00000003041	191	155	228	191.333	213	106	136	151.667
Smg7	ENSRNOG00000027962	219	153	288	220	486	309	399	398
Smg8	ENSRNOG00000005769	34	11	18	21	36	12	27	25
Smg9	ENSRNOG00000019596	99	66	94	86.3333	87	38	80	68.3333
Smgc	ENSRNOG00000037025	0	0	0	0	0	0	0	0
Smim1	ENSRNOG00000043193	1	0	0	0.333333	8	0	2	3.33333
Smim10l1	ENSRNOG00000047309	20	9	12	13.6667	31	4	8	14.3333
Smim11a	ENSRNOG00000039877	40	29	47	38.6667	36	7	19	20.6667
Smim12	ENSRNOG00000014352	20	38	34	30.6667	49	40	63	50.6667
Smim13	ENSRNOG00000043288	2	2	1	1.66667	0	2	0	0.666667
Smim14	ENSRNOG00000002553	43	21	36	33.3333	34	20	25	26.3333
Smim15	ENSRNOG00000031995	54	48	52	51.3333	59	24	22	35
Smim17	ENSRNOG00000042502	0	0	6	2	0	0	0	0
Smim18	ENSRNOG00000049689	6	0	0	2	0	8	9	5.66667
Smim19	ENSRNOG00000024930	53	28	31	37.3333	36	13	19	22.6667
Smim22	ENSRNOG00000042344	6	1	6	4.33333	6	0	1	2.33333
Smim23	ENSRNOG00000027196	0	0	0	0	0	0	0	0
Smim24	ENSRNOG00000048878	0	3	4	2.33333	4	1	5	3.33333
Smim26	ENSRNOG00000036971	0	0	6	2	0	4	0	1.33333
Smim29	ENSRNOG00000054374	26	7	28	20.3333	1	7	6	4.66667
Smim3	ENSRNOG00000019536	9	1	0	3.33333	0	0	2	0.666667
Smim31	ENSRNOG00000057966	0	0	0	0	0	0	0	0
Smim35	ENSRNOG00000047939	0	0	0	0	0	0	0	0
Smim5	ENSRNOG00000049642	18	4	14	12	16	18	23	19
Smim7	ENSRNOG00000042037	72	52	54	59.3333	34	24	33	30.3333
Smim8	ENSRNOG00000023035	10	11	17	12.6667	19	2	23	14.6667
Smlr1	ENSRNOG00000047821	0	0	0	0	0	0	0	0
Smn1	ENSRNOG00000018067	33	28	38	33	41	5	21	22.3333
Smndc1	ENSRNOG00000014833	118	91	117	108.667	99	48	80	75.6667
Smo	ENSRNOG00000008332	1	2	0	1	7	0	2	3
Smoc1	ENSRNOG00000005998	8	8	0	5.33333	0	3	1	1.33333
Smoc2	ENSRNOG00000014166	0	0	0	0	0	0	0	0
Smok2a	ENSRNOG00000052093	0	0	0	0	0	0	0	0
Smox	ENSRNOG00000021255	35	11	34	26.6667	5	4	1	3.33333
Smpd1	ENSRNOG00000017977	166	111	153	143.333	100	42	46	62.6667
Smpd2	ENSRNOG00000000306	11	23	1	11.6667	73	79	101	84.3333
Smpd3	ENSRNOG00000000257	218	86	173	159	157	86	133	125.333
Smpd4	ENSRNOG00000001875	326	175	269	256.667	196	199	250	215
Smpd5	ENSRNOG00000037299	136	66	70	90.6667	69	43	66	59.3333
Smpdl3a	ENSRNOG00000000815	0	0	0	0	0	0	0	0
Smpdl3b	ENSRNOG00000042326	19	14	15	16	13	15	13	13.6667
Smptb	ENSRNOG00000028033	0	0	0	0	0	0	2	0.666667
Smpx	ENSRNOG00000007495	0	0	0	0	0	0	0	0
Smr3a	ENSRNOG00000001949	0	0	0	0	0	0	0	0
Smr3b	ENSRNOG00000001942	0	0	0	0	0	0	0	0
Sms	ENSRNOG00000007688	74	50	41	55	68	48	44	53.3333
Smtn	ENSRNOG00000019451	38	30	81	49.6667	63	25	36	41.3333
Smtnl1	ENSRNOG00000007516	0	2	0	0.666667	4	0	0	1.33333
Smtnl2	ENSRNOG00000015157	5	2	2	3	6	0	0	2
Smu1	ENSRNOG00000007671	73	66	60	66.3333	38	40	31	36.3333
Smug1	ENSRNOG00000036842	27	23	46	32	23	24	31	26
Smurf1	ENSRNOG00000000999	108	72	85	88.3333	147	73	86	102
Smurf2	ENSRNOG00000014623	124	105	156	128.333	295	215	375	295
Smyd1	ENSRNOG00000006776	2	0	0	0.666667	0	0	0	0
Smyd2	ENSRNOG00000003583	321	150	313	261.333	1182	785	1266	1077.67
Smyd4	ENSRNOG00000026783	94	39	65	66	11	7	21	13
Smyd5	ENSRNOG00000015589	78	31	89	66	223	114	140	159
Snai1	ENSRNOG00000009594	0	0	0	0	4	0	3	2.33333
Snai2	ENSRNOG00000047699	0	0	3	1	0	0	0	0
Snai3	ENSRNOG00000013586	9	3	1	4.33333	19	0	6	8.33333
Snap25	ENSRNOG00000006037	737	483	640	620	547	341	434	440.667
Snap29	ENSRNOG00000001867	42	29	28	33	45	13	38	32
Snap47	ENSRNOG00000022472	22	11	10	14.3333	30	7	19	18.6667
Snap91	ENSRNOG00000023861	216	163	265	214.667	456	301	454	403.667
Snapc1	ENSRNOG00000009296	88	74	99	87	54	39	36	43
Snapc2	ENSRNOG00000001056	61	51	63	58.3333	75	61	66	67.3333
Snapc3	ENSRNOG00000010825	111	102	117	110	29	27	32	29.3333
Snapc4	ENSRNOG00000018845	66	40	80	62	147	78	110	111.667
Snapc5	ENSRNOG00000010156	47	25	28	33.3333	31	34	51	38.6667
Snapin	ENSRNOG00000013356	73	37	53	54.3333	25	28	25	26
Snca	ENSRNOG00000008656	0	0	0	0	0	0	0	0
Sncaip	ENSRNOG00000018254	44	16	46	35.3333	23	1	34	19.3333
Sncb	ENSRNOG00000018039	172	48	139	119.667	603	464	561	542.667
Sncg	ENSRNOG00000058006	0	0	0	0	0	1	2	1
Snd1	ENSRNOG00000031173	1296	589	900	928.333	465	332	421	406
Sned1	ENSRNOG00000023548	98	66	103	89	109	60	80	83
Snf8	ENSRNOG00000006500	62	47	59	56	116	87	101	101.333
Snhg11	ENSRNOG00000036802	295	188	258	247	339	159	296	264.667
Snip1	ENSRNOG00000024889	12	8	15	11.6667	11	5	5	7
Snn	ENSRNOG00000058739	88	75	58	73.6667	344	238	386	322.667
Snora16a	ENSRNOG00000056898	0	0	0	0	0	0	0	0
Snora17	ENSRNOG00000056973	0	0	0	0	0	0	0	0
Snora19	ENSRNOG00000058376	1	0	0	0.333333	0	0	0	0
Snora20	ENSRNOG00000058152	0	0	0	0	6	0	0	2
Snora21	ENSRNOG00000052741	0	0	0	0	0	0	1	0.333333
Snora23	ENSRNOG00000057923	5	0	5	3.33333	0	0	0	0
Snora31	ENSRNOG00000055553	5	1	8	4.66667	5	3	0	2.66667
Snora33	ENSRNOG00000054517	5	2	1	2.66667	2	0	0	0.666667
Snora35	ENSRNOG00000057599	0	0	0	0	0	0	0	0
Snora36b	ENSRNOG00000059556	0	0	0	0	0	0	0	0
Snora47	ENSRNOG00000044194	8	8	2	6	8	11	13	10.6667
Snora58	ENSRNOG00000035409	0	0	0	0	0	0	0	0
Snora5c	ENSRNOG00000057537	0	15	0	5	2	0	6	2.66667
SNORA62	ENSRNOG00000059571	0	0	0	0	0	1	0	0.333333
SNORA62	ENSRNOG00000061901	0	0	0	0	0	0	0	0
SNORA62	ENSRNOG00000060358	0	0	0	0	0	0	0	0
SNORA62	ENSRNOG00000052635	0	0	0	0	0	0	0	0
SNORA62	ENSRNOG00000058283	5	5	0	3.33333	0	10	5	5
SNORA62	ENSRNOG00000055465	1	0	0	0.333333	16	3	0	6.33333
SNORA62	ENSRNOG00000058284	0	0	0	0	0	0	0	0
SNORA62	ENSRNOG00000057533	0	0	0	0	0	0	0	0
SNORA63	ENSRNOG00000055920	0	0	0	0	0	0	0	0
SNORA63	ENSRNOG00000058691	0	0	0	0	0	0	0	0
SNORA63	ENSRNOG00000051501	0	0	0	0	5	0	0	1.66667
SNORA63	ENSRNOG00000061340	0	0	0	0	0	0	0	0
SNORA63	ENSRNOG00000052366	0	0	0	0	0	0	0	0
SNORA63	ENSRNOG00000052800	0	0	0	0	0	0	0	0
SNORA63	ENSRNOG00000056834	1	9	0	3.33333	3	0	7	3.33333
SNORA63	ENSRNOG00000052714	7	5	2	4.66667	0	5	0	1.66667
SNORA63	ENSRNOG00000053952	0	0	0	0	0	0	0	0
Snora64	ENSRNOG00000059404	18	4	3	8.33333	0	5	0	1.66667
Snora65	ENSRNOG00000054973	4	2	0	2	1	6	0	2.33333
SNORA66	ENSRNOG00000059745	0	0	0	0	0	0	0	0
SNORA66	ENSRNOG00000060157	7	1	0	2.66667	0	2	5	2.33333
SNORA66	ENSRNOG00000061409	0	0	7	2.33333	0	0	0	0
Snora68	ENSRNOG00000051532	11	10	12	11	7	20	21	16
SNORA70	ENSRNOG00000052274	0	0	0	0	0	0	0	0
SNORA70	ENSRNOG00000053158	0	4	0	1.33333	0	0	0	0
SNORA70	ENSRNOG00000056990	0	0	1	0.333333	0	0	0	0
SNORA70	ENSRNOG00000054115	0	2	0	0.666667	0	0	0	0
SNORA70	ENSRNOG00000058966	1	4	0	1.66667	1	0	1	0.666667
SNORA70	ENSRNOG00000055084	2	1	4	2.33333	1	1	1	1
SNORA70	ENSRNOG00000059598	0	0	0	0	0	0	0	0
SNORA70	ENSRNOG00000051714	3	0	2	1.66667	6	0	0	2
SNORA70	ENSRNOG00000058641	0	0	0	0	0	0	0	0
SNORA70	ENSRNOG00000059502	2	0	0	0.666667	0	0	0	0
SNORA70	ENSRNOG00000053071	0	1	13	4.66667	0	1	0	0.333333
SNORA70	ENSRNOG00000051511	0	0	0	0	0	0	0	0
SNORA70	ENSRNOG00000059000	0	0	0	0	0	0	0	0
SNORA70	ENSRNOG00000055186	0	0	0	0	0	0	0	0
SNORA70	ENSRNOG00000055926	0	0	0	0	0	0	0	0
SNORA70	ENSRNOG00000054339	0	0	0	0	5	0	0	1.66667
SNORA70	ENSRNOG00000061686	0	0	0	0	0	0	0	0
SNORA70	ENSRNOG00000059077	0	0	0	0	0	0	0	0
SNORA70	ENSRNOG00000057766	0	0	0	0	0	0	0	0
SNORA70	ENSRNOG00000052850	0	0	0	0	0	0	0	0
SNORA70	ENSRNOG00000061762	0	0	0	0	0	0	0	0
SNORA70	ENSRNOG00000061867	0	0	0	0	0	0	0	0
SNORA70	ENSRNOG00000054518	0	0	0	0	0	0	0	0
SNORA70	ENSRNOG00000055511	0	0	0	0	0	0	0	0
SNORA70	ENSRNOG00000052517	0	0	0	0	0	0	0	0
SNORA70	ENSRNOG00000058078	23	4	20	15.6667	4	1	2	2.33333
SNORA70	ENSRNOG00000053152	0	0	0	0	0	0	0	0
SNORA70	ENSRNOG00000053018	0	0	0	0	0	0	0	0
SNORA70	ENSRNOG00000060059	0	1	0	0.333333	0	0	0	0
SNORA70	ENSRNOG00000057605	0	0	0	0	1	0	3	1.33333
SNORA70	ENSRNOG00000057898	0	0	0	0	0	0	0	0
SNORA70	ENSRNOG00000053065	0	0	0	0	0	0	0	0
SNORA70	ENSRNOG00000061641	0	0	0	0	0	0	0	0
SNORA70	ENSRNOG00000059895	0	0	0	0	0	0	0	0
SNORA70	ENSRNOG00000061907	0	0	0	0	0	0	0	0
SNORA70	ENSRNOG00000056004	0	0	0	0	0	0	0	0
SNORA70	ENSRNOG00000058395	0	1	4	1.66667	0	1	0	0.333333
SNORA70	ENSRNOG00000058009	0	0	0	0	0	0	2	0.666667
SNORA70	ENSRNOG00000052312	5	0	0	1.66667	1	0	0	0.333333
SNORA70	ENSRNOG00000056899	0	0	0	0	0	0	0	0
SNORA70	ENSRNOG00000056072	0	0	0	0	0	0	0	0
SNORA70	ENSRNOG00000056379	3	0	0	1	0	0	0	0
SNORA71	ENSRNOG00000053533	0	0	0	0	0	0	0	0
SNORA71	ENSRNOG00000058113	0	0	0	0	0	0	0	0
SNORA71	ENSRNOG00000053698	0	0	0	0	0	1	2	1
SNORA71	ENSRNOG00000056385	0	2	9	3.66667	0	0	0	0
SNORA71	ENSRNOG00000059422	9	9	7	8.33333	8	4	12	8
SNORA71	ENSRNOG00000058944	20	8	28	18.6667	14	2	10	8.66667
SNORA71	ENSRNOG00000056518	0	0	0	0	0	0	0	0
SNORA71	ENSRNOG00000058326	0	0	0	0	0	0	0	0
SNORA71	ENSRNOG00000060263	1	4	15	6.66667	0	2	0	0.666667
SNORA71	ENSRNOG00000057324	0	0	0	0	0	0	0	0
SNORA72	ENSRNOG00000058540	0	0	0	0	0	0	0	0
SNORA72	ENSRNOG00000054019	7	0	0	2.33333	1	0	4	1.66667
SNORA72	ENSRNOG00000058556	0	0	0	0	0	0	0	0
SNORA72	ENSRNOG00000057812	0	0	0	0	0	0	0	0
SNORA72	ENSRNOG00000054434	0	0	0	0	0	0	0	0
SNORA72	ENSRNOG00000058104	0	0	0	0	1	0	0	0.333333
SNORA73	ENSRNOG00000053880	0	0	0	0	0	0	0	0
SNORA73	ENSRNOG00000054876	0	2	0	0.666667	0	0	0	0
SNORA73	ENSRNOG00000061302	0	0	0	0	0	0	0	0
SNORA73	ENSRNOG00000052033	4	2	15	7	0	4	1	1.66667
SNORA73	ENSRNOG00000054564	0	0	0	0	0	0	0	0
SNORA73	ENSRNOG00000052528	7	3	15	8.33333	15	5	1	7
SNORA73	ENSRNOG00000055955	5	0	0	1.66667	0	0	0	0
SNORA73	ENSRNOG00000053137	0	0	0	0	0	0	0	0
SNORA73	ENSRNOG00000054209	0	0	0	0	0	0	0	0
SNORA73	ENSRNOG00000061536	11	2	20	11	16	10	12	12.6667
SNORA73	ENSRNOG00000061662	9	10	19	12.6667	2	11	6	6.33333
SNORA73	ENSRNOG00000057513	0	0	0	0	0	0	0	0
SNORA73	ENSRNOG00000059267	0	0	0	0	0	0	0	0
SNORA73	ENSRNOG00000055741	0	0	0	0	0	0	0	0
SNORA73	ENSRNOG00000058254	0	0	0	0	1	0	3	1.33333
SNORA73	ENSRNOG00000052439	13	2	9	8	12	4	2	6
SNORA73	ENSRNOG00000052548	0	0	0	0	0	0	7	2.33333
SNORA74	ENSRNOG00000058995	0	0	0	0	0	0	0	0
SNORA74	ENSRNOG00000058587	0	0	0	0	0	0	0	0
SNORA74	ENSRNOG00000061440	3	4	13	6.66667	0	3	0	1
SNORA74	ENSRNOG00000059564	0	0	3	1	0	0	0	0
SNORA74	ENSRNOG00000051492	0	1	0	0.333333	0	0	0	0
SNORA75	ENSRNOG00000052748	3	4	2	3	0	0	0	0
Snora78	ENSRNOG00000053534	0	0	1	0.333333	0	0	4	1.33333
Snora7a	ENSRNOG00000053438	32	26	31	29.6667	25	4	12	13.6667
Snora9	ENSRNOG00000056382	21	14	13	16	20	14	36	23.3333
Snorc	ENSRNOG00000016606	34	6	19	19.6667	97	32	31	53.3333
Snord100	ENSRNOG00000061678	0	0	0	0	0	0	0	0
Snord104	ENSRNOG00000056422	19	0	15	11.3333	2	2	2	2
Snord107	ENSRNOG00000058701	0	3	4	2.33333	0	0	0	0
Snord11	ENSRNOG00000053003	0	7	0	2.33333	0	1	1	0.666667
Snord110	ENSRNOG00000054739	0	0	1	0.333333	0	0	0	0
Snord111	ENSRNOG00000060911	8	1	2	3.66667	2	2	1	1.66667
SNORD115	ENSRNOG00000059948	0	0	0	0	0	0	0	0
SNORD115	ENSRNOG00000055517	0	0	0	0	0	0	0	0
SNORD115	ENSRNOG00000053938	0	0	0	0	0	0	0	0
SNORD115	ENSRNOG00000058803	0	0	0	0	0	0	0	0
SNORD115	ENSRNOG00000060933	0	0	0	0	0	0	0	0
SNORD115	ENSRNOG00000051787	0	0	0	0	0	0	0	0
SNORD115	ENSRNOG00000061338	0	0	0	0	0	0	0	0
SNORD115	ENSRNOG00000058715	0	0	0	0	0	0	0	0
SNORD115	ENSRNOG00000057912	0	0	0	0	0	0	0	0
SNORD115	ENSRNOG00000061412	0	0	0	0	0	0	0	0
SNORD115	ENSRNOG00000053039	0	0	0	0	0	0	0	0
SNORD115	ENSRNOG00000053838	0	0	0	0	0	0	0	0
SNORD115	ENSRNOG00000054743	0	0	0	0	0	0	0	0
SNORD115	ENSRNOG00000057523	0	0	0	0	0	0	0	0
SNORD115	ENSRNOG00000055060	0	0	0	0	0	0	0	0
SNORD115	ENSRNOG00000059496	0	0	0	0	0	0	0	0
SNORD115	ENSRNOG00000052722	0	0	0	0	0	0	0	0
SNORD115	ENSRNOG00000056875	0	0	0	0	0	0	0	0
SNORD115	ENSRNOG00000059838	0	0	0	0	0	0	0	0
SNORD115	ENSRNOG00000054792	0	0	0	0	0	0	0	0
SNORD115	ENSRNOG00000061445	0	0	0	0	0	0	0	0
SNORD115	ENSRNOG00000060030	0	0	0	0	0	0	0	0
SNORD115	ENSRNOG00000056852	0	0	0	0	0	0	0	0
SNORD115	ENSRNOG00000059473	0	0	0	0	0	0	0	0
SNORD115	ENSRNOG00000052538	0	0	0	0	0	0	0	0
SNORD115	ENSRNOG00000059788	0	0	0	0	0	0	0	0
SNORD115	ENSRNOG00000061800	0	0	0	0	0	0	0	0
SNORD115	ENSRNOG00000058531	0	0	0	0	0	0	0	0
SNORD115	ENSRNOG00000061343	0	0	0	0	0	0	0	0
SNORD115	ENSRNOG00000060962	0	0	0	0	0	0	0	0
SNORD115	ENSRNOG00000059327	0	0	0	0	0	0	0	0
SNORD115	ENSRNOG00000053092	0	0	0	0	0	0	0	0
SNORD115	ENSRNOG00000055440	0	0	0	0	0	0	0	0
SNORD115	ENSRNOG00000059676	0	0	0	0	0	0	0	0
SNORD115	ENSRNOG00000059934	0	0	0	0	0	0	0	0
SNORD115	ENSRNOG00000058591	0	0	0	0	0	0	0	0
SNORD115	ENSRNOG00000057205	0	0	0	0	0	0	0	0
SNORD115	ENSRNOG00000055724	0	0	0	0	0	0	0	0
SNORD115	ENSRNOG00000059524	0	0	0	0	0	0	0	0
SNORD115	ENSRNOG00000058138	0	0	0	0	0	0	0	0
SNORD115	ENSRNOG00000060481	0	0	0	0	0	0	0	0
SNORD115	ENSRNOG00000059309	0	0	0	0	0	0	0	0
SNORD115	ENSRNOG00000061124	0	0	0	0	0	0	0	0
SNORD115	ENSRNOG00000061307	0	0	0	0	0	0	0	0
SNORD115	ENSRNOG00000054032	0	0	0	0	0	0	0	0
SNORD115	ENSRNOG00000052558	0	0	0	0	0	0	0	0
SNORD115	ENSRNOG00000053842	0	0	0	0	0	0	0	0
SNORD115	ENSRNOG00000061430	0	0	0	0	0	0	0	0
SNORD115	ENSRNOG00000051593	0	0	0	0	0	0	0	0
SNORD115	ENSRNOG00000058831	0	0	0	0	0	0	0	0
SNORD115	ENSRNOG00000052034	0	0	0	0	0	0	0	0
SNORD115	ENSRNOG00000061649	0	0	0	0	0	0	0	0
SNORD115	ENSRNOG00000060923	0	0	0	0	0	0	0	0
SNORD115	ENSRNOG00000055495	0	0	0	0	0	0	0	0
SNORD115	ENSRNOG00000053775	0	0	0	0	0	0	0	0
SNORD115	ENSRNOG00000057940	0	0	0	0	0	0	0	0
SNORD115	ENSRNOG00000054759	0	0	0	0	0	0	0	0
SNORD115	ENSRNOG00000052930	0	0	0	0	0	0	0	0
SNORD115	ENSRNOG00000058661	0	0	0	0	0	0	0	0
SNORD116	ENSRNOG00000058910	0	0	0	0	0	0	0	0
SNORD116	ENSRNOG00000059608	0	0	0	0	0	0	0	0
SNORD116	ENSRNOG00000051750	0	0	0	0	0	0	0	0
SNORD116	ENSRNOG00000061909	0	0	0	0	0	0	0	0
SNORD116	ENSRNOG00000053918	0	0	0	0	0	0	0	0
SNORD116	ENSRNOG00000060158	0	0	0	0	0	0	0	0
SNORD116	ENSRNOG00000051822	0	0	0	0	0	0	0	0
SNORD116	ENSRNOG00000055753	0	0	0	0	0	0	0	0
SNORD116	ENSRNOG00000057005	0	0	0	0	0	0	0	0
SNORD116	ENSRNOG00000052552	0	0	0	0	0	0	0	0
SNORD116	ENSRNOG00000053379	0	0	0	0	0	0	0	0
SNORD116	ENSRNOG00000054389	0	0	0	0	0	0	0	0
SNORD116	ENSRNOG00000056644	0	0	0	0	0	0	0	0
SNORD116	ENSRNOG00000052187	0	0	0	0	0	0	0	0
SNORD116	ENSRNOG00000061669	0	0	0	0	0	0	0	0
SNORD116	ENSRNOG00000053521	0	0	0	0	0	0	0	0
SNORD116	ENSRNOG00000059154	0	0	0	0	0	0	0	0
SNORD116	ENSRNOG00000058825	0	0	0	0	0	0	0	0
SNORD116	ENSRNOG00000057393	0	0	0	0	0	0	0	0
SNORD116	ENSRNOG00000054305	0	0	0	0	0	0	0	0
SNORD116	ENSRNOG00000052740	0	0	0	0	0	0	0	0
SNORD116	ENSRNOG00000053726	0	0	0	0	0	0	0	0
SNORD116	ENSRNOG00000051533	0	0	0	0	0	0	0	0
SNORD116	ENSRNOG00000051811	0	0	0	0	0	0	0	0
SNORD116	ENSRNOG00000056713	0	0	0	0	0	0	0	0
SNORD116	ENSRNOG00000058848	0	0	0	0	0	0	0	0
SNORD116	ENSRNOG00000053833	0	0	0	0	0	0	0	0
SNORD116	ENSRNOG00000061156	0	0	0	0	0	0	0	0
SNORD116	ENSRNOG00000059940	0	0	0	0	0	0	0	0
SNORD116	ENSRNOG00000059567	0	0	0	0	0	0	0	0
SNORD116	ENSRNOG00000056157	0	0	0	0	0	0	0	0
SNORD116	ENSRNOG00000060200	0	0	0	0	0	0	0	0
SNORD116	ENSRNOG00000059451	0	0	0	0	0	0	0	0
SNORD116	ENSRNOG00000054771	0	0	0	0	0	0	0	0
SNORD116	ENSRNOG00000053202	0	0	0	0	0	0	0	0
SNORD116	ENSRNOG00000052049	0	0	0	0	0	0	0	0
Snord12	ENSRNOG00000054081	35	26	47	36	17	9	29	18.3333
Snord123	ENSRNOG00000061186	0	0	0	0	0	0	0	0
SNORD14	ENSRNOG00000057762	0	3	0	1	2	0	0	0.666667
SNORD14	ENSRNOG00000054774	0	1	0	0.333333	0	0	0	0
SNORD14	ENSRNOG00000061656	0	0	2	0.666667	0	0	0	0
SNORD14	ENSRNOG00000060267	1	6	4	3.66667	2	5	2	3
SNORD15	ENSRNOG00000055569	6	0	0	2	0	9	0	3
SNORD15	ENSRNOG00000052293	0	0	0	0	1	1	6	2.66667
SNORD16	ENSRNOG00000054329	0	1	0	0.333333	0	0	0	0
SNORD16	ENSRNOG00000054145	4	0	0	1.33333	0	0	4	1.33333
Snord17	ENSRNOG00000052573	54	59	127	80	81	76	58	71.6667
SNORD18	ENSRNOG00000052983	0	0	0	0	0	0	0	0
SNORD18	ENSRNOG00000055361	0	0	0	0	0	0	0	0
SNORD18	ENSRNOG00000059435	0	0	0	0	0	0	0	0
Snord19	ENSRNOG00000053586	8	1	6	5	15	9	9	11
Snord1b	ENSRNOG00000051978	3	5	5	4.33333	0	1	0	0.333333
Snord2	ENSRNOG00000053621	0	0	0	0	0	0	0	0
SNORD21	ENSRNOG00000058679	0	1	0	0.333333	0	0	0	0
SNORD22	ENSRNOG00000056397	438	298	362	366	145	32	98	91.6667
SNORD22	ENSRNOG00000054258	0	0	0	0	0	0	0	0
SNORD22	ENSRNOG00000058211	0	0	0	0	0	0	0	0
SNORD22	ENSRNOG00000057313	17	1	16	11.3333	8	0	5	4.33333
SNORD22	ENSRNOG00000060760	0	0	0	0	0	0	0	0
Snord23	ENSRNOG00000059444	0	0	0	0	1	0	0	0.333333
SNORD24	ENSRNOG00000052363	7	3	0	3.33333	0	0	0	0
SNORD24	ENSRNOG00000051436	5	1	0	2	0	0	0	0
SNORD24	ENSRNOG00000060649	158	152	176	162	1816	865	1816	1499
SNORD24	ENSRNOG00000054035	0	0	0	0	0	0	0	0
SNORD25	ENSRNOG00000059148	9	7	5	7	0	6	7	4.33333
SNORD26	ENSRNOG00000060079	11	11	11	11	22	6	3	10.3333
SNORD27	ENSRNOG00000054315	21	5	19	15	16	8	22	15.3333
SNORD28	ENSRNOG00000060156	6	11	11	9.33333	1	0	10	3.66667
SNORD29	ENSRNOG00000058132	25	39	18	27.3333	9	4	4	5.66667
SNORD29	ENSRNOG00000053783	0	0	0	0	0	0	0	0
SNORD29	ENSRNOG00000052114	0	0	0	0	0	0	0	0
SNORD30	ENSRNOG00000061138	0	1	2	1	0	4	0	1.33333
SNORD31	ENSRNOG00000056942	31	42	37	36.6667	21	11	17	16.3333
SNORD33	ENSRNOG00000053764	0	0	0	0	0	0	0	0
SNORD33	ENSRNOG00000055560	0	0	0	0	0	0	0	0
SNORD33	ENSRNOG00000055228	0	0	0	0	0	0	0	0
SNORD34	ENSRNOG00000060311	0	0	0	0	0	0	0	0
SNORD34	ENSRNOG00000055151	0	0	0	0	0	0	0	0
Snord35a	ENSRNOG00000060031	0	0	0	0	0	0	0	0
Snord35b	ENSRNOG00000052300	9	9	8	8.66667	12	5	3	6.66667
SNORD36	ENSRNOG00000058232	2	2	0	1.33333	0	0	5	1.66667
SNORD36	ENSRNOG00000057883	0	0	0	0	0	0	0	0
SNORD36	ENSRNOG00000054079	0	0	0	0	0	0	0	0
SNORD36	ENSRNOG00000058071	0	0	0	0	0	0	0	0
SNORD36	ENSRNOG00000053443	0	0	0	0	0	0	0	0
SNORD36	ENSRNOG00000057809	0	0	0	0	2	0	2	1.33333
SNORD36	ENSRNOG00000060315	0	0	0	0	0	0	0	0
Snord37	ENSRNOG00000060818	0	2	0	0.666667	2	3	2	2.33333
Snord38a	ENSRNOG00000055378	0	0	0	0	0	0	0	0
SNORD39	ENSRNOG00000054324	5	2	1	2.66667	1	2	0	1
SNORD42	ENSRNOG00000056377	27	4	18	16.3333	0	0	3	1
SNORD42	ENSRNOG00000055722	0	3	0	1	7	1	1	3
Snord45b	ENSRNOG00000060388	4	2	6	4	0	0	2	0.666667
Snord45c	ENSRNOG00000056420	0	0	1	0.333333	1	3	0	1.33333
Snord49a	ENSRNOG00000058899	15	3	7	8.33333	1	1	6	2.66667
Snord49b	ENSRNOG00000057240	0	0	1	0.333333	0	0	0	0
Snord4a	ENSRNOG00000055429	0	2	3	1.66667	4	0	0	1.33333
Snord52	ENSRNOG00000053988	0	0	0	0	0	0	0	0
Snord53	ENSRNOG00000054970	5	8	0	4.33333	11	7	4	7.33333
Snord57	ENSRNOG00000056237	0	0	0	0	0	0	0	0
SNORD58	ENSRNOG00000058148	54	57	73	61.3333	19	4	7	10
SNORD58	ENSRNOG00000059171	0	4	0	1.33333	0	0	0	0
SNORD58	ENSRNOG00000055561	4	0	0	1.33333	0	0	0	0
Snord59a	ENSRNOG00000058093	8	1	1	3.33333	13	0	0	4.33333
Snord60	ENSRNOG00000057905	1	1	0	0.666667	6	4	1	3.66667
Snord61	ENSRNOG00000054559	0	0	0	0	0	0	0	0
SNORD62	ENSRNOG00000056657	0	0	0	0	0	0	0	0
SNORD62	ENSRNOG00000060627	0	0	0	0	0	0	1	0.333333
Snord65	ENSRNOG00000055640	11	1	2	4.66667	7	3	16	8.66667
Snord66	ENSRNOG00000056119	5	5	0	3.33333	4	0	3	2.33333
Snord67	ENSRNOG00000052617	0	0	0	0	0	0	5	1.66667
Snord69	ENSRNOG00000055658	0	0	0	0	0	1	0	0.333333
Snord70	ENSRNOG00000060578	0	1	0	0.333333	0	0	0	0
Snord71	ENSRNOG00000059926	0	2	0	0.666667	0	0	0	0
Snord72	ENSRNOG00000060919	0	1	0	0.333333	0	0	0	0
SNORD73	ENSRNOG00000058816	0	4	0	1.33333	4	0	4	2.66667
SNORD73	ENSRNOG00000052487	0	0	0	0	0	0	5	1.66667
SNORD79	ENSRNOG00000040595	21	25	43	29.6667	375	168	487	343.333
Snord8	ENSRNOG00000057709	5	0	0	1.66667	0	0	0	0
SNORD81	ENSRNOG00000052013	15	12	9	12	58	45	86	63
SNORD82	ENSRNOG00000055464	12	3	27	14	0	0	0	0
SNORD83	ENSRNOG00000055027	0	1	8	3	0	0	3	1
SNORD83	ENSRNOG00000061767	37	22	18	25.6667	8	5	0	4.33333
Snord83b	ENSRNOG00000058269	23	9	5	12.3333	0	3	2	1.66667
Snord85	ENSRNOG00000061554	0	0	0	0	2	0	0	0.666667
Snord87	ENSRNOG00000060290	0	0	0	0	0	0	0	0
Snord88a	ENSRNOG00000060695	3	1	3	2.33333	0	1	0	0.333333
Snord89	ENSRNOG00000055019	2	5	0	2.33333	10	0	5	5
Snord90	ENSRNOG00000058017	0	0	0	0	0	0	0	0
Snord91a	ENSRNOG00000057925	1	1	2	1.33333	27	19	44	30
Snord92	ENSRNOG00000058488	10	6	0	5.33333	0	0	3	1
Snord95	ENSRNOG00000057012	0	0	0	0	0	0	3	1
SNORD96	ENSRNOG00000060502	0	4	0	1.33333	8	7	0	5
Snord98	ENSRNOG00000051927	0	0	0	0	0	0	0	0
snoZ196	ENSRNOG00000052356	0	0	0	0	0	0	0	0
Snph	ENSRNOG00000009588	35	20	31	28.6667	24	6	25	18.3333
Snrk	ENSRNOG00000004050	179	112	213	168	156	106	103	121.667
Snrnp200	ENSRNOG00000012157	1197	820	1117	1044.67	1804	1090	1725	1539.67
Snrnp25	ENSRNOG00000020626	78	44	24	48.6667	48	15	26	29.6667
Snrnp35	ENSRNOG00000001060	144	95	96	111.667	149	69	108	108.667
Snrnp40	ENSRNOG00000012219	53	37	59	49.6667	70	46	33	49.6667
Snrnp48	ENSRNOG00000013756	109	64	98	90.3333	187	117	285	196.333
Snrnp70	ENSRNOG00000020763	11850	7465	11707	10340.7	4988	2759	4228	3991.67
Snrpa	ENSRNOG00000001501	120	53	139	104	81	68	87	78.6667
Snrpa1	ENSRNOG00000011932	128	100	106	111.333	114	61	76	83.6667
Snrpb	ENSRNOG00000006961	137	115	156	136	148	120	152	140
Snrpb2	ENSRNOG00000004967	27	18	33	26	13	8	29	16.6667
Snrpc	ENSRNOG00000000493	19	5	14	12.6667	14	3	19	12
Snrpd1	ENSRNOG00000013714	71	51	66	62.6667	44	26	19	29.6667
Snrpd2	ENSRNOG00000015844	112	64	121	99	82	54	78	71.3333
Snrpd2l	ENSRNOG00000048758	1	2	2	1.66667	1	0	6	2.33333
Snrpd3	ENSRNOG00000050410	105	78	84	89	211	112	209	177.333
Snrpe	ENSRNOG00000031127	23	19	36	26	25	16	15	18.6667
Snrpf	ENSRNOG00000005556	776	651	716	714.333	81	81	98	86.6667
Snrpg	ENSRNOG00000016507	667	491	463	540.333	33	16	12	20.3333
Snrpn	ENSRNOG00000059764	0	2	0	0.666667	7	7	2	5.33333
Snta1	ENSRNOG00000016062	2	3	0	1.66667	0	0	0	0
Sntb1	ENSRNOG00000004821	0	13	11	8	7	6	17	10
Sntb2	ENSRNOG00000020344	82	46	44	57.3333	55	41	76	57.3333
Sntg1	ENSRNOG00000007294	0	0	0	0	0	0	0	0
Sntg2	ENSRNOG00000004928	0	0	0	0	0	0	0	0
Sntn	ENSRNOG00000027383	0	0	0	0	0	0	0	0
Snu13	ENSRNOG00000006762	179	102	137	139.333	109	71	91	90.3333
Snupn	ENSRNOG00000005426	34	16	15	21.6667	11	10	28	16.3333
Snurf	ENSRNOG00000054391	0	1	0	0.333333	5	2	3	3.33333
Snw1	ENSRNOG00000037998	427	281	424	377.333	192	105	197	164.667
Snx1	ENSRNOG00000017029	136	73	82	97	74	42	57	57.6667
Snx10	ENSRNOG00000011944	23	26	47	32	35	5	55	31.6667
Snx11	ENSRNOG00000008642	32	22	36	30	104	50	63	72.3333
Snx12	ENSRNOG00000004036	91	58	59	69.3333	41	37	96	58
Snx13	ENSRNOG00000004186	595	373	357	441.667	61	25	61	49
Snx14	ENSRNOG00000011348	87	64	75	75.3333	26	24	35	28.3333
Snx15	ENSRNOG00000021007	19	10	10	13	25	10	16	17
Snx16	ENSRNOG00000009953	38	27	35	33.3333	14	3	14	10.3333
Snx17	ENSRNOG00000026884	139	58	92	96.3333	140	109	148	132.333
Snx18	ENSRNOG00000010971	84	42	42	56	56	37	44	45.6667
Snx19	ENSRNOG00000014719	192	147	158	165.667	601	435	685	573.667
Snx2	ENSRNOG00000017832	113	74	117	101.333	214	168	281	221
Snx20	ENSRNOG00000014202	0	0	5	1.66667	0	0	0	0
Snx21	ENSRNOG00000053247	164	125	225	171.333	101	65	100	88.6667
Snx22	ENSRNOG00000022852	4	14	1	6.33333	6	0	1	2.33333
Snx24	ENSRNOG00000017488	10	6	37	17.6667	14	8	14	12
Snx25	ENSRNOG00000011116	110	87	84	93.6667	284	205	286	258.333
Snx27	ENSRNOG00000020893	273	168	161	200.667	280	137	210	209
Snx29	ENSRNOG00000002294	91	71	74	78.6667	116	82	99	99
Snx3	ENSRNOG00000046705	91	47	67	68.3333	68	14	41	41
Snx30	ENSRNOG00000017132	78	43	42	54.3333	27	18	27	24
Snx31	ENSRNOG00000025501	2	2	0	1.33333	0	0	4	1.33333
Snx32	ENSRNOG00000026527	19	4	5	9.33333	28	6	38	24
Snx33	ENSRNOG00000017382	225	120	183	176	23	27	17	22.3333
Snx4	ENSRNOG00000001786	222	146	231	199.667	149	123	95	122.333
Snx5	ENSRNOG00000006077	158	133	234	175	315	134	233	227.333
Snx6	ENSRNOG00000005249	83	56	57	65.3333	69	30	44	47.6667
Snx7	ENSRNOG00000017077	29	18	13	20	18	1	4	7.66667
Snx8	ENSRNOG00000001258	309	190	253	250.667	28	27	19	24.6667
Snx9	ENSRNOG00000046874	19	17	30	22	104	52	64	73.3333
Soat1	ENSRNOG00000004111	56	27	28	37	41	76	95	70.6667
Soat2	ENSRNOG00000053769	17	17	50	28	28	22	21	23.6667
Sobp	ENSRNOG00000000316	15	3	17	11.6667	1	7	4	4
Socs1	ENSRNOG00000002568	9	11	0	6.66667	0	2	2	1.33333
Socs2	ENSRNOG00000008965	0	0	0	0	0	0	0	0
Socs3	ENSRNOG00000002946	9	3	1	4.33333	3	3	0	2
Socs4	ENSRNOG00000011377	28	22	11	20.3333	26	9	10	15
Socs5	ENSRNOG00000028504	51	46	60	52.3333	101	64	126	97
Socs6	ENSRNOG00000038212	59	31	52	47.3333	35	31	28	31.3333
Socs7	ENSRNOG00000059008	154	129	143	142	212	253	361	275.333
Sod1	ENSRNOG00000002115	225	131	196	184	496	342	525	454.333
Sod2	ENSRNOG00000019048	217	116	170	167.667	58	34	44	45.3333
Sod3	ENSRNOG00000003869	0	0	0	0	2	0	0	0.666667
Soga1	ENSRNOG00000053240	1212	499	711	807.333	1024	780	1116	973.333
Soga3	ENSRNOG00000012324	318	244	252	271.333	336	161	199	232
Sohlh1	ENSRNOG00000033983	0	0	0	0	0	0	0	0
Sohlh2	ENSRNOG00000038091	0	0	0	0	0	0	0	0
Son	ENSRNOG00000002021	1983	1195	1825	1667.67	780	469	751	666.667
Sorbs1	ENSRNOG00000015658	188	118	195	167	158	74	181	137.667
Sorbs2	ENSRNOG00000013391	139	113	133	128.333	149	109	127	128.333
Sorbs3	ENSRNOG00000008829	55	35	77	55.6667	104	55	50	69.6667
Sorcs1	ENSRNOG00000011313	0	1	0	0.333333	5	0	0	1.66667
Sorcs2	ENSRNOG00000007033	0	0	0	0	0	0	0	0
Sorcs3	ENSRNOG00000028832	0	0	0	0	0	0	0	0
Sord	ENSRNOG00000017291	15	27	17	19.6667	19	21	36	25.3333
Sort1	ENSRNOG00000031814	262	181	306	249.667	137	84	149	123.333
Sos1	ENSRNOG00000007106	139	112	165	138.667	126	95	100	107
Sos2	ENSRNOG00000004826	208	146	245	199.667	392	317	413	374
Sost	ENSRNOG00000020805	0	0	0	0	0	0	0	0
Sostdc1	ENSRNOG00000005770	0	0	0	0	0	0	0	0
Sowaha	ENSRNOG00000060061	0	0	0	0	0	0	0	0
Sowahb	ENSRNOG00000002202	0	0	0	0	0	0	0	0
Sowahc	ENSRNOG00000048831	35	11	21	22.3333	12	6	8	8.66667
Sowahd	ENSRNOG00000049392	0	0	1	0.333333	0	0	0	0
Sox10	ENSRNOG00000011305	0	3	1	1.33333	23	4	16	14.3333
Sox11	ENSRNOG00000030034	0	0	0	0	0	0	0	0
Sox12	ENSRNOG00000007514	50	34	52	45.3333	20	35	27	27.3333
Sox13	ENSRNOG00000028353	110	37	88	78.3333	86	70	111	89
Sox14	ENSRNOG00000022084	0	0	0	0	0	0	0	0
Sox15	ENSRNOG00000012155	14	18	65	32.3333	27	11	10	16
Sox17	ENSRNOG00000027357	0	0	0	0	1	0	0	0.333333
Sox18	ENSRNOG00000016248	0	0	0	0	0	0	0	0
Sox2	ENSRNOG00000012199	154	115	165	144.667	56	39	78	57.6667
Sox21	ENSRNOG00000052579	0	0	0	0	0	0	0	0
Sox30	ENSRNOG00000006098	0	0	0	0	0	0	0	0
Sox5	ENSRNOG00000027869	322	196	248	255.333	601	282	455	446
Sox6	ENSRNOG00000020514	19	8	19	15.3333	21	13	4	12.6667
Sox7	ENSRNOG00000012049	0	0	0	0	0	2	0	0.666667
Sox8	ENSRNOG00000018841	0	0	0	0	0	0	0	0
Sox9	ENSRNOG00000002607	0	0	0	0	0	0	0	0
Sp1	ENSRNOG00000014084	369	263	461	364.333	470	408	515	464.333
Sp100	ENSRNOG00000022769	13	2	19	11.3333	38	19	29	28.6667
Sp110	ENSRNOG00000033747	22	26	23	23.6667	22	11	9	14
Sp140	ENSRNOG00000022800	0	1	1	0.666667	2	0	1	1
Sp2	ENSRNOG00000010492	85	84	119	96	100	87	161	116
Sp3	ENSRNOG00000060479	29	33	42	34.6667	25	11	23	19.6667
Sp4	ENSRNOG00000005472	77	79	115	90.3333	89	44	73	68.6667
Sp5	ENSRNOG00000054086	0	0	0	0	0	0	0	0
Sp6	ENSRNOG00000023551	95	37	56	62.6667	21	2	9	10.6667
Sp7	ENSRNOG00000014082	8	10	14	10.6667	5	5	10	6.66667
Sp8	ENSRNOG00000005943	0	0	0	0	0	0	0	0
Sp9	ENSRNOG00000028187	1	0	3	1.33333	0	1	2	1
Spa17	ENSRNOG00000010934	9	9	29	15.6667	12	12	12	12
Spaca1	ENSRNOG00000008232	0	0	0	0	0	0	0	0
Spaca3	ENSRNOG00000006994	0	0	0	0	0	0	0	0
Spaca4	ENSRNOG00000021037	0	2	0	0.666667	0	2	0	0.666667
Spaca5	ENSRNOG00000045622	0	0	0	0	0	0	1	0.333333
Spaca6	ENSRNOG00000039076	25	13	9	15.6667	20	23	27	23.3333
Spaca7	ENSRNOG00000054006	0	0	0	0	0	0	0	0
Spaca9	ENSRNOG00000012697	0	0	0	0	0	1	0	0.333333
Spag1	ENSRNOG00000010078	118	81	73	90.6667	26	33	37	32
Spag11a	ENSRNOG00000013957	0	0	0	0	0	0	0	0
Spag11bl	ENSRNOG00000031111	0	0	0	0	0	0	0	0
Spag16	ENSRNOG00000042609	0	0	0	0	0	0	0	0
Spag17	ENSRNOG00000037196	0	0	0	0	0	0	4	1.33333
Spag4	ENSRNOG00000048056	0	0	0	0	0	0	0	0
Spag5	ENSRNOG00000037214	76	50	68	64.6667	88	75	136	99.6667
Spag5	ENSRNOG00000011777	593	409	617	539.667	445	269	290	334.667
Spag6	ENSRNOG00000022021	0	0	0	0	0	0	0	0
Spag6l	ENSRNOG00000025787	9	6	22	12.3333	4	3	31	12.6667
Spag7	ENSRNOG00000004246	249	161	152	187.333	171	113	137	140.333
Spag8	ENSRNOG00000032539	17	12	21	16.6667	48	41	80	56.3333
Spag9	ENSRNOG00000002749	720	461	610	597	419	205	259	294.333
Spam1	ENSRNOG00000007231	0	0	0	0	0	0	0	0
Sparc	ENSRNOG00000012840	0	0	0	0	0	0	0	0
Sparcl1	ENSRNOG00000015093	0	0	0	0	0	0	0	0
Spart	ENSRNOG00000014155	74	35	56	55	114	42	92	82.6667
Spast	ENSRNOG00000027136	71	61	67	66.3333	66	16	36	39.3333
Spata1	ENSRNOG00000015678	9	4	4	5.66667	8	3	4	5
Spata13	ENSRNOG00000013707	34	34	32	33.3333	21	12	16	16.3333
Spata16	ENSRNOG00000024521	0	0	0	0	0	0	0	0
Spata17	ENSRNOG00000002504	0	0	0	0	0	0	0	0
Spata18	ENSRNOG00000002120	0	0	3	1	0	0	0	0
Spata19	ENSRNOG00000031438	0	0	0	0	0	0	0	0
Spata2	ENSRNOG00000009207	207	118	187	170.667	101	56	104	87
Spata20	ENSRNOG00000003273	7	11	2	6.66667	0	2	7	3
Spata21	ENSRNOG00000009058	1	1	9	3.66667	8	0	5	4.33333
Spata22	ENSRNOG00000037307	0	0	0	0	0	0	0	0
Spata24	ENSRNOG00000019976	10	3	21	11.3333	14	14	14	14
Spata25	ENSRNOG00000015744	23	11	12	15.3333	4	3	28	11.6667
Spata2L	ENSRNOG00000016167	24	17	44	28.3333	88	60	103	83.6667
Spata3	ENSRNOG00000017540	0	0	0	0	0	0	0	0
Spata31a5	ENSRNOG00000018202	0	0	0	0	0	0	0	0
Spata31d1	ENSRNOG00000027014	5	0	0	1.66667	3	0	0	1
Spata31d3	ENSRNOG00000056413	0	0	0	0	2	1	0	1
Spata31e1	ENSRNOG00000026175	0	0	0	0	0	0	0	0
Spata32	ENSRNOG00000003275	0	0	0	0	0	5	0	1.66667
Spata33	ENSRNOG00000038239	3	1	6	3.33333	7	8	6	7
Spata4	ENSRNOG00000048035	0	0	0	0	0	0	0	0
Spata46	ENSRNOG00000002972	16	1	0	5.66667	12	0	0	4
Spata48	ENSRNOG00000037621	0	0	0	0	0	0	0	0
Spata5	ENSRNOG00000017462	24	30	49	34.3333	43	6	46	31.6667
Spata5l1	ENSRNOG00000000169	22	5	10	12.3333	20	5	19	14.6667
Spata6	ENSRNOG00000007568	4	6	7	5.66667	7	3	8	6
Spata6l	ENSRNOG00000015137	29	15	17	20.3333	35	16	21	24
Spata7	ENSRNOG00000003955	81	57	42	60	55	33	42	43.3333
Spata9	ENSRNOG00000012770	0	1	1	0.666667	2	0	0	0.666667
Spatc1	ENSRNOG00000029590	8	0	4	4	11	5	6	7.33333
Spatc1l	ENSRNOG00000045929	0	0	0	0	0	0	0	0
Spats1	ENSRNOG00000019963	9	13	13	11.6667	14	4	2	6.66667
Spats2	ENSRNOG00000052307	159	113	211	161	93	105	187	128.333
Spats2l	ENSRNOG00000016012	0	0	1	0.333333	0	0	0	0
Spc24	ENSRNOG00000029862	1650	1162	1132	1314.67	197	129	129	151.667
Spc25	ENSRNOG00000006731	109	65	66	80	63	24	36	41
Spcs1	ENSRNOG00000018075	94	86	63	81	37	33	46	38.6667
Spcs2	ENSRNOG00000018164	118	51	57	75.3333	35	28	30	31
Spcs3	ENSRNOG00000038933	51	27	33	37	63	5	11	26.3333
Spdef	ENSRNOG00000000491	0	0	0	0	0	1	0	0.333333
Spdl1	ENSRNOG00000007292	90	63	127	93.3333	73	74	84	77
Spdya	ENSRNOG00000004534	0	2	0	0.666667	1	0	6	2.33333
Spdye4	ENSRNOG00000058563	0	0	0	0	0	0	0	0
Specc1	ENSRNOG00000002903	35	21	47	34.3333	56	34	106	65.3333
Specc1l	ENSRNOG00000001303	446	301	331	359.333	156	105	147	136
Spef1	ENSRNOG00000021247	5	2	5	4	1	0	0	0.333333
Spef2	ENSRNOG00000058275	0	0	0	0	0	0	0	0
Speg	ENSRNOG00000019850	154	113	110	125.667	112	73	57	80.6667
Spem1	ENSRNOG00000015419	0	0	0	0	3	5	6	4.66667
Spem2	ENSRNOG00000058939	18	0	1	6.33333	9	5	1	5
Spen	ENSRNOG00000033556	967	490	895	784	666	473	547	562
Spert	ENSRNOG00000047413	0	0	0	0	0	0	0	0
Spesp1	ENSRNOG00000025359	0	0	0	0	0	0	0	0
Spetex-2F	ENSRNOG00000029659	0	0	0	0	4	0	0	1.33333
Spg11	ENSRNOG00000021954	144	67	133	114.667	124	67	79	90
Spg21	ENSRNOG00000015019	57	34	33	41.3333	39	7	17	21
Spg7	ENSRNOG00000015150	434	272	385	363.667	735	523	723	660.333
Sphk1	ENSRNOG00000010626	5	0	0	1.66667	0	0	2	0.666667
Sphk2	ENSRNOG00000021032	178	74	211	154.333	525	287	506	439.333
Sphkap	ENSRNOG00000016388	0	0	0	0	0	0	0	0
Spi1	ENSRNOG00000012172	0	0	0	0	8	2	0	3.33333
Spib	ENSRNOG00000019660	0	0	0	0	1	0	0	0.333333
Spic	ENSRNOG00000005720	0	0	0	0	0	0	0	0
Spice1	ENSRNOG00000039024	95	80	66	80.3333	157	117	138	137.333
Spidr	ENSRNOG00000037851	54	42	44	46.6667	60	45	78	61
Spin2a	ENSRNOG00000031286	4	0	0	1.33333	0	0	0	0
Spindoc	ENSRNOG00000025061	96	62	113	90.3333	150	69	99	106
Spink1	ENSRNOG00000013464	0	0	0	0	0	0	0	0
Spink10	ENSRNOG00000043250	0	0	0	0	0	0	0	0
Spink13	ENSRNOG00000038793	0	0	0	0	0	0	0	0
Spink14	ENSRNOG00000045824	0	0	0	0	0	0	0	0
Spink14	ENSRNOG00000028902	0	0	0	0	0	0	0	0
Spink1l	ENSRNOG00000013410	0	0	0	0	0	0	0	0
Spink2	ENSRNOG00000031710	0	0	0	0	0	0	0	0
Spink4	ENSRNOG00000008252	0	0	0	0	1	2	1	1.33333
Spink5	ENSRNOG00000013116	0	0	0	0	0	0	0	0
Spink6	ENSRNOG00000046265	0	0	0	0	0	0	0	0
Spink7	ENSRNOG00000032873	0	4	0	1.33333	0	0	0	0
Spink8	ENSRNOG00000037199	0	0	3	1	0	1	0	0.333333
Spink9	ENSRNOG00000051016	0	0	0	0	0	0	0	0
Spint1	ENSRNOG00000012811	113	73	128	104.667	76	60	71	69
Spint2	ENSRNOG00000020636	184	107	183	158	144	81	84	103
Spint3	ENSRNOG00000052294	0	0	3	1	0	0	0	0
Spint5p	ENSRNOG00000014807	0	1	0	0.333333	2	0	0	0.666667
Spire1	ENSRNOG00000025324	300	185	313	266	268	141	206	205
Spire2	ENSRNOG00000016920	165	92	176	144.333	173	142	177	164
Spn	ENSRNOG00000036711	0	2	0	0.666667	0	0	0	0
Spns1	ENSRNOG00000017621	223	139	147	169.667	205	148	183	178.667
Spns2	ENSRNOG00000057040	95	66	135	98.6667	112	26	89	75.6667
Spns3	ENSRNOG00000015873	0	0	0	0	0	0	0	0
Spo11	ENSRNOG00000006732	0	0	0	0	0	0	0	0
Spock1	ENSRNOG00000012747	0	1	0	0.333333	2	0	4	2
Spock2	ENSRNOG00000061544	159	81	152	130.667	199	172	231	200.667
Spock3	ENSRNOG00000029903	0	2	0	0.666667	0	0	0	0
Spon1	ENSRNOG00000058003	27	8	15	16.6667	26	11	10	15.6667
Spop	ENSRNOG00000004686	192	118	230	180	396	133	308	279
Spopl	ENSRNOG00000005070	34	31	18	27.6667	69	51	101	73.6667
Spout1	ENSRNOG00000025711	137	116	170	141	304	243	281	276
Spp1	ENSRNOG00000043451	0	0	0	0	0	0	0	0
Spp2	ENSRNOG00000053244	0	0	0	0	0	0	0	0
Sppl2a	ENSRNOG00000011652	43	25	71	46.3333	45	21	45	37
Sppl2b	ENSRNOG00000057881	147	74	174	131.667	72	26	14	37.3333
Sppl2c	ENSRNOG00000005104	0	0	0	0	0	0	0	0
Sppl3	ENSRNOG00000001178	237	95	152	161.333	103	101	81	95
Spr	ENSRNOG00000015455	159	144	104	135.667	57	32	25	38
Spred1	ENSRNOG00000005209	12	6	16	11.3333	123	71	60	84.6667
Spred2	ENSRNOG00000004888	28	17	39	28	37	29	26	30.6667
Spred3	ENSRNOG00000051915	32	32	31	31.6667	33	59	44	45.3333
Sprn	ENSRNOG00000018927	23	4	26	17.6667	23	8	2	11
Sprr1a	ENSRNOG00000024028	0	0	0	0	0	0	0	0
Sprr1b	ENSRNOG00000031144	2	0	0	0.666667	0	0	0	0
Sprr2d	ENSRNOG00000009168	0	0	0	0	0	0	0	0
Sprr3	ENSRNOG00000024046	0	0	0	0	0	0	0	0
Sprtn	ENSRNOG00000021330	181	129	151	153.667	34	44	87	55
Spry1	ENSRNOG00000025371	34	5	30	23	36	11	28	25
Spry2	ENSRNOG00000010058	23	18	21	20.6667	29	17	24	23.3333
Spry3	ENSRNOG00000060153	2	0	0	0.666667	0	0	0	0
Spry4	ENSRNOG00000013851	22	23	18	21	4	8	15	9
Spryd3	ENSRNOG00000010793	729	468	655	617.333	354	243	281	292.667
Spryd4	ENSRNOG00000003127	47	12	15	24.6667	27	1	13	13.6667
Spryd7	ENSRNOG00000015095	6	4	0	3.33333	0	2	2	1.33333
Spsb1	ENSRNOG00000017212	19	12	18	16.3333	2	8	4	4.66667
Spsb2	ENSRNOG00000047113	20	16	8	14.6667	18	1	10	9.66667
Spsb3	ENSRNOG00000015300	390	252	268	303.333	232	84	152	156
Spsb4	ENSRNOG00000012862	3	13	18	11.3333	18	7	7	10.6667
Spt1	ENSRNOG00000036825	0	0	0	0	0	0	0	0
Spta1	ENSRNOG00000003537	0	0	0	0	0	0	0	0
Sptan1	ENSRNOG00000015396	3610	1892	2614	2705.33	4328	2746	4356	3810
Sptb	ENSRNOG00000006911	1280	667	1156	1034.33	3060	2055	3158	2757.67
Sptbn1	ENSRNOG00000005434	2058	1345	1769	1724	6660	4144	6835	5879.67
Sptbn2	ENSRNOG00000058842	665	437	512	538	893	523	852	756
Sptbn4	ENSRNOG00000055371	2050	993	1487	1510	1288	841	1006	1045
Sptlc1	ENSRNOG00000010882	72	48	57	59	71	29	45	48.3333
Sptlc2	ENSRNOG00000012210	44	21	49	38	28	15	38	27
Sptlc3	ENSRNOG00000004443	0	0	0	0	0	0	0	0
Sptssa	ENSRNOG00000004292	52	50	77	59.6667	44	18	12	24.6667
Sptssb	ENSRNOG00000009388	0	0	0	0	0	0	0	0
Spty2d1	ENSRNOG00000050806	70	38	70	59.3333	55	36	69	53.3333
Spx	ENSRNOG00000053700	1	0	0	0.333333	0	0	0	0
Spz1	ENSRNOG00000013050	0	0	0	0	0	0	0	0
Sqle	ENSRNOG00000009550	97	88	107	97.3333	80	35	74	63
Sqor	ENSRNOG00000000172	1	2	2	1.66667	3	5	3	3.66667
Sqstm1	ENSRNOG00000003147	1089	561	923	857.667	3783	2549	4011	3447.67
Sra1	ENSRNOG00000018089	135	108	143	128.667	139	34	69	80.6667
Srbd1	ENSRNOG00000014720	234	104	126	154.667	145	74	81	100
Src	ENSRNOG00000009495	141	61	100	100.667	113	98	95	102
Srcap	ENSRNOG00000050282	1105	721	1596	1140.67	573	347	526	482
Srcin1	ENSRNOG00000011475	115	82	127	108	159	104	146	136.333
Srd5a1	ENSRNOG00000017601	25	17	20	20.6667	2	0	2	1.33333
Srd5a2	ENSRNOG00000027042	0	0	0	0	0	0	0	0
Srd5a3	ENSRNOG00000002216	6	7	0	4.33333	5	2	0	2.33333
Srebf1	ENSRNOG00000003463	101	73	127	100.333	103	37	107	82.3333
Srebf2	ENSRNOG00000007400	634	408	662	568	254	264	354	290.667
Srek1	ENSRNOG00000032735	542	432	656	543.333	856	579	804	746.333
Srf	ENSRNOG00000018232	248	184	258	230	265	179	243	229
Srfbp1	ENSRNOG00000014808	139	102	94	111.667	622	286	464	457.333
Srgap1	ENSRNOG00000004603	169	108	159	145.333	414	240	328	327.333
Srgap2	ENSRNOG00000006733	310	209	402	307	514	281	412	402.333
Srgap3	ENSRNOG00000006509	26	5	7	12.6667	15	3	16	11.3333
Srgn	ENSRNOG00000000394	0	0	0	0	0	0	0	0
Sri	ENSRNOG00000049780	32	13	23	22.6667	21	11	19	17
Srl	ENSRNOG00000005269	1	0	0	0.333333	0	1	0	0.333333
Srm	ENSRNOG00000011078	0	0	0	0	0	0	1	0.333333
Srms	ENSRNOG00000013003	0	2	0	0.666667	0	0	0	0
Srp14	ENSRNOG00000007512	28	22	15	21.6667	25	12	14	17
Srp19	ENSRNOG00000020204	97	80	39	72	31	20	27	26
Srp54a	ENSRNOG00000032776	220	151	152	174.333	73	27	50	50
Srp68	ENSRNOG00000009351	380	108	169	219	247	83	127	152.333
Srp9	ENSRNOG00000003211	29	31	22	27.3333	16	36	32	28
Srpk1	ENSRNOG00000000511	367	298	337	334	317	201	246	254.667
Srpk2	ENSRNOG00000010601	533	364	530	475.667	450	217	336	334.333
Srpk3	ENSRNOG00000054548	0	14	2	5.33333	10	0	2	4
Srpra	ENSRNOG00000010543	156	117	139	137.333	651	404	632	562.333
Srpx	ENSRNOG00000039666	0	0	0	0	0	0	0	0
Srpx2	ENSRNOG00000003715	0	0	0	0	0	0	0	0
Srr	ENSRNOG00000002991	48	47	63	52.6667	84	40	80	68
Srrd	ENSRNOG00000000662	16	14	19	16.3333	33	19	21	24.3333
Srrm1	ENSRNOG00000018194	432	319	424	391.667	283	274	294	283.667
Srrm2	ENSRNOG00000058561	2717	1896	3045	2552.67	2801	1756	2421	2326
Srrm3	ENSRNOG00000001439	1231	806	916	984.333	216	133	178	175.667
Srrm4	ENSRNOG00000001141	48	20	21	29.6667	8	22	17	15.6667
Srsf1	ENSRNOG00000050323	1255	1011	1278	1181.33	4964	3776	5476	4738.67
Srsf10	ENSRNOG00000007992	80	66	101	82.3333	139	58	140	112.333
Srsf11	ENSRNOG00000029592	453	361	528	447.333	434	215	304	317.667
Srsf12	ENSRNOG00000051383	24	17	36	25.6667	23	22	9	18
Srsf2	ENSRNOG00000000248	683	526	662	623.667	269	192	276	245.667
Srsf3	ENSRNOG00000000520	185	131	187	167.667	110	63	112	95
Srsf4	ENSRNOG00000010007	461	373	475	436.333	469	400	623	497.333
Srsf5	ENSRNOG00000005513	391	268	343	334	3026	1831	3080	2645.67
Srsf6	ENSRNOG00000006380	1223	933	1051	1069	613	245	461	439.667
Srsf7	ENSRNOG00000027360	407	344	336	362.333	300	202	296	266
Srsf8	ENSRNOG00000048925	0	0	0	0	0	0	0	0
Srsf9	ENSRNOG00000001163	124	80	95	99.6667	50	41	69	53.3333
Sry	ENSRNOG00000062090	0	0	0	0	0	0	0	0
Ss18	ENSRNOG00000016800	157	65	131	117.667	1023	855	1157	1011.67
Ss18l1	ENSRNOG00000060010	451	221	340	337.333	89	52	78	73
Ss18l2	ENSRNOG00000047853	55	27	14	32	30	16	26	24
Ssb	ENSRNOG00000007998	223	219	285	242.333	395	191	320	302
Ssbp1	ENSRNOG00000012100	90	38	60	62.6667	531	329	555	471.667
Ssbp2	ENSRNOG00000016213	67	98	89	84.6667	140	60	62	87.3333
Ssbp3	ENSRNOG00000007920	149	94	99	114	134	99	107	113.333
Ssbp4	ENSRNOG00000019698	147	144	238	176.333	121	99	100	106.667
Ssc4d	ENSRNOG00000001435	14	10	36	20	18	5	13	12
Ssc5d	ENSRNOG00000016687	54	13	51	39.3333	50	39	41	43.3333
Ssh1	ENSRNOG00000000695	149	60	133	114	149	115	134	132.667
Ssh2	ENSRNOG00000014285	185	106	138	143	91	52	69	70.6667
Ssh3	ENSRNOG00000018878	285	146	161	197.333	233	153	247	211
Ssmem1	ENSRNOG00000010345	23	15	9	15.6667	15	18	17	16.6667
Ssna1	ENSRNOG00000011093	36	19	33	29.3333	11	8	19	12.6667
Sspn	ENSRNOG00000001807	16	16	0	10.6667	2	8	7	5.66667
Sspo	ENSRNOG00000025848	3	4	3	3.33333	0	11	0	3.66667
Ssr1	ENSRNOG00000014165	132	91	136	119.667	112	42	80	78
Ssr2	ENSRNOG00000019940	105	32	60	65.6667	43	29	33	35
Ssr3	ENSRNOG00000011148	125	65	79	89.6667	87	40	68	65
Ssr4	ENSRNOG00000053172	104	66	93	87.6667	59	35	54	49.3333
Ssrp1	ENSRNOG00000008825	781	554	860	731.667	504	393	526	474.333
Sst	ENSRNOG00000001837	0	0	0	0	0	0	0	0
Sstr1	ENSRNOG00000048145	135	102	114	117	161	122	155	146
Sstr2	ENSRNOG00000002793	28	13	56	32.3333	18	9	14	13.6667
Sstr3	ENSRNOG00000007332	0	0	0	0	0	0	0	0
Sstr4	ENSRNOG00000004641	0	0	0	0	0	0	0	0
Sstr5	ENSRNOG00000018834	0	0	0	0	0	0	0	0
Ssty1	ENSRNOG00000048649	0	0	0	0	0	0	0	0
Ssu72	ENSRNOG00000017829	54	30	47	43.6667	31	19	23	24.3333
Ssuh2	ENSRNOG00000005734	0	0	0	0	0	0	0	0
Ssx2ip	ENSRNOG00000015425	482	295	398	391.667	341	179	302	274
St13	ENSRNOG00000019070	641	545	690	625.333	1021	608	1181	936.667
St14	ENSRNOG00000005903	340	181	286	269	401	340	442	394.333
St18	ENSRNOG00000006200	434	354	407	398.333	281	190	191	220.667
St3gal1	ENSRNOG00000008209	28	20	39	29	43	12	18	24.3333
St3gal2	ENSRNOG00000017932	60	26	36	40.6667	89	18	47	51.3333
St3gal3	ENSRNOG00000019843	12	5	12	9.66667	26	16	25	22.3333
St3gal4	ENSRNOG00000009850	26	13	33	24	48	32	29	36.3333
St3gal5	ENSRNOG00000010284	18	7	17	14	20	10	14	14.6667
St3gal6	ENSRNOG00000001653	0	0	0	0	0	0	0	0
St5	ENSRNOG00000013934	91	66	138	98.3333	142	51	109	100.667
St6gal1	ENSRNOG00000001823	40	41	55	45.3333	25	14	33	24
St6gal2	ENSRNOG00000046515	0	0	0	0	0	0	0	0
St6galnac1	ENSRNOG00000000251	0	1	0	0.333333	0	0	0	0
St6galnac2	ENSRNOG00000012083	48	12	41	33.6667	48	16	42	35.3333
St6galnac3	ENSRNOG00000056894	84	44	62	63.3333	14	15	11	13.3333
St6galnac4	ENSRNOG00000048870	12	21	17	16.6667	40	23	59	40.6667
St6galnac5	ENSRNOG00000049676	0	0	0	0	0	0	0	0
St6galnac6	ENSRNOG00000046984	42	19	36	32.3333	24	13	19	18.6667
ST7	ENSRNOG00000056243	16	19	26	20.3333	46	32	46	41.3333
St7l	ENSRNOG00000014002	92	66	86	81.3333	87	54	99	80
St8sia1	ENSRNOG00000014018	11	0	0	3.66667	0	1	0	0.333333
St8sia2	ENSRNOG00000012031	0	0	0	0	0	0	0	0
St8sia3	ENSRNOG00000018305	42	19	33	31.3333	31	9	13	17.6667
St8sia4	ENSRNOG00000019128	27	6	26	19.6667	31	22	18	23.6667
St8sia5	ENSRNOG00000022691	0	0	0	0	11	0	3	4.66667
St8sia6	ENSRNOG00000051684	0	0	0	0	0	0	0	0
Stab1	ENSRNOG00000018434	0	8	4	4	2	0	1	1
Stab2	ENSRNOG00000038948	5	8	0	4.33333	0	1	4	1.66667
Stac	ENSRNOG00000008865	0	0	0	0	0	0	0	0
Stac2	ENSRNOG00000004805	28	8	9	15	0	9	3	4
Stac3	ENSRNOG00000008050	15	19	26	20	12	25	39	25.3333
Stag1	ENSRNOG00000015389	152	81	121	118	98	54	126	92.6667
Stag2	ENSRNOG00000029885	181	115	146	147.333	121	35	94	83.3333
Stag3	ENSRNOG00000001360	0	0	0	0	0	0	0	0
Stam	ENSRNOG00000060817	83	53	50	62	54	22	39	38.3333
Stam2	ENSRNOG00000027447	141	69	89	99.6667	82	63	97	80.6667
Stambp	ENSRNOG00000012227	29	36	23	29.3333	42	36	43	40.3333
Stambpl1	ENSRNOG00000050224	17	25	40	27.3333	46	5	28	26.3333
Stap1	ENSRNOG00000002014	4	0	0	1.33333	0	0	0	0
Stap2	ENSRNOG00000047306	352	276	309	312.333	68	52	77	65.6667
Star	ENSRNOG00000015052	44	26	16	28.6667	58	12	49	39.6667
Stard10	ENSRNOG00000019491	120	100	199	139.667	80	71	118	89.6667
Stard13	ENSRNOG00000001090	125	98	106	109.667	156	111	133	133.333
Stard3	ENSRNOG00000042044	107	67	64	79.3333	56	65	59	60
Stard3nl	ENSRNOG00000052429	8	9	19	12	9	2	4	5
Stard4	ENSRNOG00000020468	20	26	18	21.3333	15	32	10	19
Stard5	ENSRNOG00000025052	5	0	3	2.66667	34	32	47	37.6667
Stard6	ENSRNOG00000026324	4	7	3	4.66667	16	4	0	6.66667
Stard7	ENSRNOG00000013479	353	285	355	331	123	64	82	89.6667
Stard8	ENSRNOG00000033883	8	3	0	3.66667	0	8	0	2.66667
Stard9	ENSRNOG00000010050	1	3	9	4.33333	12	10	13	11.6667
Stat1	ENSRNOG00000014079	83	63	114	86.6667	108	100	128	112
Stat2	ENSRNOG00000031081	97	56	50	67.6667	117	94	188	133
Stat3	ENSRNOG00000019742	1515	886	903	1101.33	309	213	280	267.333
Stat5a	ENSRNOG00000019496	351	215	331	299	315	225	244	261.333
Stat5b	ENSRNOG00000019075	1079	522	935	845.333	601	363	392	452
Stat6	ENSRNOG00000025023	200	126	186	170.667	144	94	125	121
Stath	ENSRNOG00000054677	0	0	0	0	0	0	0	0
Stau1	ENSRNOG00000007781	354	252	401	335.667	311	165	308	261.333
Stbd1	ENSRNOG00000002218	71	42	76	63	201	157	289	215.667
Stc1	ENSRNOG00000015075	0	0	0	0	0	0	0	0
Stc2	ENSRNOG00000020729	1265	854	1280	1133	4687	3599	4418	4234.67
Steap1	ENSRNOG00000000017	0	0	0	0	0	0	0	0
Steap2	ENSRNOG00000006076	0	0	0	0	0	1	0	0.333333
Steap3	ENSRNOG00000049471	23	8	9	13.3333	15	11	8	11.3333
Steap4	ENSRNOG00000008602	0	0	0	0	0	0	0	0
Stfa2	ENSRNOG00000050110	0	0	0	0	0	0	0	0
Stfa2l1	ENSRNOG00000033929	0	0	0	0	0	0	0	0
Stfa3	ENSRNOG00000033933	0	0	0	0	0	0	0	0
Stfa3l1	ENSRNOG00000030984	0	0	0	0	0	0	0	0
Stil	ENSRNOG00000057760	42	40	60	47.3333	25	27	30	27.3333
Stim1	ENSRNOG00000020425	79	60	109	82.6667	232	99	174	168.333
Stim2	ENSRNOG00000002956	110	104	102	105.333	164	81	113	119.333
Stip1	ENSRNOG00000021164	715	488	639	614	573	324	433	443.333
Stk10	ENSRNOG00000004217	215	113	147	158.333	91	56	88	78.3333
Stk11	ENSRNOG00000014287	548	293	543	461.333	606	430	566	534
Stk11ip	ENSRNOG00000020107	176	108	225	169.667	622	455	726	601
Stk16	ENSRNOG00000019294	73	40	66	59.6667	53	40	59	50.6667
Stk17b	ENSRNOG00000012502	9	16	11	12	9	16	21	15.3333
Stk24	ENSRNOG00000011511	297	171	226	231.333	120	87	133	113.333
Stk25	ENSRNOG00000018181	924	515	855	764.667	894	535	888	772.333
Stk26	ENSRNOG00000007879	0	0	0	0	0	0	0	0
Stk3	ENSRNOG00000011278	85	52	116	84.3333	74	28	83	61.6667
Stk31	ENSRNOG00000057554	0	0	0	0	0	0	0	0
Stk32a	ENSRNOG00000027066	725	587	749	687	455	317	551	441
Stk32b	ENSRNOG00000031397	0	0	0	0	0	0	0	0
Stk32c	ENSRNOG00000006962	53	28	31	37.3333	30	20	30	26.6667
Stk33	ENSRNOG00000014590	1	0	0	0.333333	0	0	0	0
Stk35	ENSRNOG00000006002	71	32	81	61.3333	63	41	47	50.3333
Stk36	ENSRNOG00000016913	38	55	61	51.3333	49	13	41	34.3333
Stk38	ENSRNOG00000000519	216	172	222	203.333	277	184	284	248.333
Stk38l	ENSRNOG00000001828	545	553	632	576.667	113	51	156	106.667
Stk39	ENSRNOG00000024808	202	153	202	185.667	193	96	113	134
Stk4	ENSRNOG00000013529	230	132	253	205	222	131	181	178
Stk40	ENSRNOG00000025679	59	43	66	56	114	27	43	61.3333
Stkld1	ENSRNOG00000027911	0	17	0	5.66667	13	4	18	11.6667
Stmn1	ENSRNOG00000016810	974	744	1033	917	688	354	524	522
Stmn2	ENSRNOG00000011705	23	21	7	17	36	6	15	19
Stmn3	ENSRNOG00000013657	122	89	130	113.667	67	59	58	61.3333
Stmn4	ENSRNOG00000053334	0	0	0	0	0	0	0	0
Stn1	ENSRNOG00000020376	9	21	25	18.3333	4	7	8	6.33333
Stom	ENSRNOG00000019147	37	12	18	22.3333	25	7	22	18
Stoml1	ENSRNOG00000008530	21	23	37	27	31	38	19	29.3333
Stoml2	ENSRNOG00000009535	84	46	56	62	66	63	81	70
Stoml3	ENSRNOG00000011006	0	0	0	0	0	0	0	0
Ston1	ENSRNOG00000016688	0	0	0	0	0	0	0	0
Ston2	ENSRNOG00000004458	10	19	46	25	29	9	21	19.6667
Stox1	ENSRNOG00000023712	0	0	4	1.33333	3	0	0	1
Stox2	ENSRNOG00000009590	145	106	192	147.667	202	114	172	162.667
Stpg1	ENSRNOG00000031448	2	1	0	1	0	2	0	0.666667
Stpg2	ENSRNOG00000023457	5	0	0	1.66667	0	0	0	0
Stpg3	ENSRNOG00000010002	3	5	12	6.66667	5	3	6	4.66667
Stpg4	ENSRNOG00000040136	0	1	0	0.333333	0	0	2	0.666667
Stra6	ENSRNOG00000008312	2	3	7	4	0	5	0	1.66667
Stra8	ENSRNOG00000010573	0	0	0	0	0	0	0	0
Strada	ENSRNOG00000008637	37	27	44	36	48	18	22	29.3333
Stradb	ENSRNOG00000010728	133	93	112	112.667	33	29	38	33.3333
Strap	ENSRNOG00000007134	117	123	106	115.333	87	36	65	62.6667
Strbp	ENSRNOG00000010150	79	93	88	86.6667	205	159	256	206.667
Strc	ENSRNOG00000014845	0	3	5	2.66667	2	1	3	2
Strip1	ENSRNOG00000018293	151	70	96	105.667	69	45	107	73.6667
Strip2	ENSRNOG00000057729	95	63	61	73	66	49	51	55.3333
Strn	ENSRNOG00000004806	187	122	213	174	329	226	305	286.667
Strn3	ENSRNOG00000060335	276	178	232	228.667	516	289	513	439.333
Strn4	ENSRNOG00000016145	461	305	485	417	297	237	249	261
Sts	ENSRNOG00000032487	16	15	17	16	41	52	48	47
Stt3b	ENSRNOG00000011922	253	175	233	220.333	345	213	245	267.667
Stub1	ENSRNOG00000019798	350	232	333	305	114	119	162	131.667
Stum	ENSRNOG00000037960	0	0	0	0	0	0	0	0
Stx11	ENSRNOG00000014902	0	0	0	0	0	0	2	0.666667
Stx12	ENSRNOG00000011804	71	33	68	57.3333	27	38	64	43
Stx16	ENSRNOG00000005281	1293	657	810	920	239	122	140	167
Stx17	ENSRNOG00000005801	59	40	55	51.3333	36	34	19	29.6667
Stx18	ENSRNOG00000006139	93	45	33	57	71	48	76	65
Stx1a	ENSRNOG00000029165	283	156	264	234.333	211	161	198	190
Stx1b	ENSRNOG00000019193	17	11	11	13	29	15	35	26.3333
Stx2	ENSRNOG00000000936	235	152	249	212	178	75	104	119
Stx3	ENSRNOG00000021013	79	56	140	91.6667	95	80	97	90.6667
Stx4	ENSRNOG00000019302	337	247	330	304.667	134	107	162	134.333
Stx5	ENSRNOG00000018847	183	78	176	145.667	82	74	61	72.3333
Stx6	ENSRNOG00000003402	74	68	97	79.6667	323	230	379	310.667
Stx7	ENSRNOG00000015670	31	11	11	17.6667	21	5	1	9
Stx8	ENSRNOG00000003849	9	12	23	14.6667	9	4	7	6.66667
Stxbp1	ENSRNOG00000015420	650	409	511	523.333	383	222	316	307
Stxbp2	ENSRNOG00000000994	223	174	185	194	175	74	151	133.333
Stxbp3	ENSRNOG00000020392	19	26	34	26.3333	40	28	32	33.3333
Stxbp4	ENSRNOG00000032768	57	19	47	41	69	37	38	48
Stxbp5	ENSRNOG00000013351	268	149	220	212.333	396	269	463	376
Stxbp5l	ENSRNOG00000002496	122	53	47	74	68	32	40	46.6667
Stxbp6	ENSRNOG00000004198	21	9	5	11.6667	6	11	8	8.33333
Styk1	ENSRNOG00000010347	0	0	0	0	0	0	0	0
Styx	ENSRNOG00000007956	24	20	14	19.3333	4	11	16	10.3333
Styxl1	ENSRNOG00000023366	47	29	24	33.3333	16	9	5	10
Sub1	ENSRNOG00000050563	75	55	54	61.3333	79	24	70	57.6667
Sucla2	ENSRNOG00000017481	60	45	62	55.6667	35	18	49	34
Suclg1	ENSRNOG00000005587	75	37	59	57	32	19	32	27.6667
Suclg2	ENSRNOG00000005686	41	43	41	41.6667	71	63	95	76.3333
Sucnr1	ENSRNOG00000014039	0	0	0	0	0	0	0	0
Suco	ENSRNOG00000026542	96	90	111	99	56	34	15	35
Suds3	ENSRNOG00000001139	177	119	194	163.333	148	96	229	157.667
Sufu	ENSRNOG00000019807	36	28	14	26	48	32	43	41
Sugp1	ENSRNOG00000052111	470	305	495	423.333	536	314	490	446.667
Sugp2	ENSRNOG00000020269	581	355	525	487	410	314	387	370.333
Sugt1	ENSRNOG00000012594	25	15	26	22	32	23	29	28
Sulf1	ENSRNOG00000009037	1	5	3	3	8	3	7	6
Sulf2	ENSRNOG00000006052	0	2	1	1	0	0	0	0
Sult1a1	ENSRNOG00000019342	35	18	8	20.3333	77	13	48	46
Sult1b1	ENSRNOG00000001967	0	0	0	0	0	0	0	0
Sult1c2	ENSRNOG00000050885	0	0	0	0	0	0	0	0
Sult1c2a	ENSRNOG00000042111	0	0	1	0.333333	0	0	0	0
Sult1c3	ENSRNOG00000011269	0	0	0	0	0	0	0	0
Sult1d1	ENSRNOG00000001960	0	0	0	0	0	0	0	0
Sult1e1	ENSRNOG00000001957	0	0	0	0	0	0	0	0
Sult2a6	ENSRNOG00000047986	0	0	0	0	0	0	0	0
Sult2b1	ENSRNOG00000021046	20	8	11	13	35	28	24	29
Sult4a1	ENSRNOG00000046975	65	25	31	40.3333	41	53	85	59.6667
Sult5a1	ENSRNOG00000015695	0	0	0	0	2	0	7	3
Sult6b1	ENSRNOG00000049335	0	0	0	0	0	2	0	0.666667
Sumf1	ENSRNOG00000006813	15	21	45	27	14	7	24	15
Sumf2	ENSRNOG00000000922	42	43	39	41.3333	65	35	24	41.3333
Sumo1	ENSRNOG00000016133	48	66	72	62	66	18	52	45.3333
Sumo2	ENSRNOG00000003670	121	97	88	102	129	110	148	129
Sumo3	ENSRNOG00000038489	3	9	6	6	4	2	11	5.66667
Sumo4	ENSRNOG00000032840	38	25	45	36	43	21	64	42.6667
Sun1	ENSRNOG00000001299	494	326	469	429.667	1206	914	1376	1165.33
Sun2	ENSRNOG00000015177	356	248	417	340.333	303	228	310	280.333
Sun3	ENSRNOG00000005105	0	0	0	0	0	0	0	0
Sun5	ENSRNOG00000027221	0	0	0	0	0	0	2	0.666667
Suox	ENSRNOG00000005987	72	44	64	60	42	14	37	31
Supt16h	ENSRNOG00000011953	652	485	601	579.333	475	357	625	485.667
Supt20h	ENSRNOG00000059480	261	173	182	205.333	94	78	92	88
Supt4h1	ENSRNOG00000007845	108	79	81	89.3333	44	31	44	39.6667
Supt5h	ENSRNOG00000032034	2366	1451	2080	1965.67	1331	693	1049	1024.33
Supt6h	ENSRNOG00000012240	3598	2394	3120	3037.33	846	586	872	768
Supt7l	ENSRNOG00000004927	45	41	46	44	36	35	26	32.3333
Supv3l1	ENSRNOG00000000392	21	31	25	25.6667	53	77	68	66
Surf1	ENSRNOG00000005247	0	0	1	0.333333	0	5	2	2.33333
Surf2	ENSRNOG00000005167	0	0	1	0.333333	0	0	1	0.333333
Surf4	ENSRNOG00000060005	42	18	43	34.3333	13	7	21	13.6667
Surf6	ENSRNOG00000005031	920	678	842	813.333	156	115	121	130.667
Susd1	ENSRNOG00000056819	11	11	18	13.3333	17	10	18	15
Susd2	ENSRNOG00000033389	38	11	20	23	44	15	26	28.3333
Susd3	ENSRNOG00000016525	0	0	0	0	0	0	0	0
Susd4	ENSRNOG00000003562	68	56	70	64.6667	86	39	50	58.3333
Susd5	ENSRNOG00000026951	0	0	3	1	0	0	0	0
Susd6	ENSRNOG00000045941	74	39	49	54	28	11	14	17.6667
Suv39h1l1	ENSRNOG00000039576	97	74	135	102	246	154	326	242
Suv39h2	ENSRNOG00000015585	54	32	47	44.3333	19	9	45	24.3333
Suz12	ENSRNOG00000058663	41	69	58	56	39	48	32	39.6667
Sv2a	ENSRNOG00000021182	346	204	282	277.333	115	129	135	126.333
Sv2c	ENSRNOG00000018094	0	0	0	0	0	0	0	0
Sval1	ENSRNOG00000025519	0	0	0	0	0	0	0	0
Sval2	ENSRNOG00000025541	0	0	0	0	0	0	0	0
Svbp	ENSRNOG00000007404	0	1	6	2.33333	0	5	0	1.66667
Svep1	ENSRNOG00000033110	1	0	3	1.33333	0	1	0	0.333333
Svil	ENSRNOG00000018110	46	32	59	45.6667	73	34	91	66
Svip	ENSRNOG00000037137	49	26	25	33.3333	27	23	21	23.6667
Svop	ENSRNOG00000000693	27	19	26	24	12	12	17	13.6667
Svopl	ENSRNOG00000013378	0	1	0	0.333333	0	0	1	0.333333
Svs1	ENSRNOG00000008714	0	0	0	0	0	0	0	0
Svs3a	ENSRNOG00000060893	0	0	0	0	0	0	0	0
Svs3b	ENSRNOG00000036782	0	0	0	0	0	0	0	0
Svs4	ENSRNOG00000013796	0	0	0	0	0	0	0	0
Svs5	ENSRNOG00000013834	0	0	0	0	0	0	0	0
Svs6	ENSRNOG00000052906	0	0	0	0	0	0	0	0
Swap70	ENSRNOG00000009910	29	32	35	32	52	19	29	33.3333
Swi5	ENSRNOG00000022860	106	98	106	103.333	29	34	15	26
Swsap1	ENSRNOG00000012604	28	24	29	27	17	20	36	24.3333
Swt1	ENSRNOG00000032258	22	14	20	18.6667	29	16	37	27.3333
Syap1	ENSRNOG00000004304	39	22	33	31.3333	26	12	3	13.6667
Sybu	ENSRNOG00000004200	382	289	429	366.667	337	211	303	283.667
Syce1	ENSRNOG00000024073	0	3	0	1	0	10	1	3.66667
Syce1l	ENSRNOG00000031097	5	4	3	4	11	13	8	10.6667
Syce2	ENSRNOG00000003279	8	4	12	8	3	0	4	2.33333
Syce3	ENSRNOG00000042056	3	0	0	1	1	0	0	0.333333
Sycn	ENSRNOG00000019879	0	0	0	0	0	0	0	0
Sycp1	ENSRNOG00000016835	0	0	0	0	0	0	0	0
Sycp2	ENSRNOG00000061690	0	0	0	0	0	0	0	0
Sycp3	ENSRNOG00000005270	6	8	15	9.66667	16	4	7	9
Syde1	ENSRNOG00000007307	0	0	0	0	0	1	0	0.333333
Syde2	ENSRNOG00000026186	40	18	47	35	98	45	48	63.6667
Syf2	ENSRNOG00000060597	197	82	129	136	210	117	246	191
Syk	ENSRNOG00000012160	0	1	0	0.333333	0	0	0	0
Sympk	ENSRNOG00000014353	615	341	585	513.667	387	279	393	353
Syn1	ENSRNOG00000010365	73	97	72	80.6667	88	54	56	66
Syn2	ENSRNOG00000008157	146	53	109	102.667	110	108	81	99.6667
Syn3	ENSRNOG00000026866	38	38	35	37	45	31	56	44
Sync	ENSRNOG00000008118	34	23	37	31.3333	23	20	28	23.6667
Syncrip	ENSRNOG00000000204	181	139	213	177.667	160	82	119	120.333
Syndig1	ENSRNOG00000031536	0	0	0	0	0	0	0	0
Syndig1l	ENSRNOG00000027645	21	17	32	23.3333	20	20	18	19.3333
Syne3	ENSRNOG00000005287	478	253	341	357.333	506	369	477	450.667
Syne4	ENSRNOG00000020830	43	38	83	54.6667	34	52	39	41.6667
Syngap1	ENSRNOG00000000483	383	228	397	336	348	265	314	309
Syngr1	ENSRNOG00000017108	59	26	76	53.6667	37	17	40	31.3333
Syngr2	ENSRNOG00000050547	42	50	116	69.3333	172	118	247	179
Syngr3	ENSRNOG00000012620	2	0	4	2	0	0	5	1.66667
Syngr4	ENSRNOG00000021093	18	18	6	14	48	19	43	36.6667
Synj1	ENSRNOG00000002051	236	166	188	196.667	204	120	143	155.667
Synj2	ENSRNOG00000017114	0	0	4	1.33333	0	2	0	0.666667
Synj2bp	ENSRNOG00000006399	51	47	56	51.3333	121	84	147	117.333
Synm	ENSRNOG00000014030	1	0	0	0.333333	2	1	0	1
Synpo	ENSRNOG00000019181	16	5	5	8.66667	4	9	5	6
Synpo2	ENSRNOG00000014867	0	0	0	0	0	0	0	0
Synpo2l	ENSRNOG00000008949	2	3	5	3.33333	4	2	6	4
Synpr	ENSRNOG00000008203	0	0	0	0	0	0	0	0
Syp	ENSRNOG00000059720	56	50	67	57.6667	38	39	41	39.3333
Sypl1	ENSRNOG00000009856	41	53	24	39.3333	26	17	2	15
Sypl2	ENSRNOG00000019780	0	0	0	0	4	2	0	2
Sys1	ENSRNOG00000014480	61	22	47	43.3333	31	14	8	17.6667
Syt1	ENSRNOG00000006426	69	36	67	57.3333	33	24	39	32
Syt10	ENSRNOG00000014296	0	0	0	0	0	0	0	0
Syt11	ENSRNOG00000020279	26	18	30	24.6667	32	13	4	16.3333
Syt12	ENSRNOG00000019306	12	5	0	5.66667	0	3	0	1
Syt13	ENSRNOG00000008000	28	19	33	26.6667	39	1	22	20.6667
Syt14	ENSRNOG00000046139	104	95	80	93	31	17	36	28
Syt15	ENSRNOG00000051688	19	25	39	27.6667	14	23	24	20.3333
Syt16	ENSRNOG00000056012	0	7	4	3.66667	0	8	8	5.33333
Syt17	ENSRNOG00000017136	428	201	423	350.667	152	125	175	150.667
Syt2	ENSRNOG00000004756	0	0	0	0	0	0	0	0
Syt3	ENSRNOG00000019318	23	25	41	29.6667	105	66	67	79.3333
Syt4	ENSRNOG00000017333	102	34	69	68.3333	79	24	18	40.3333
Syt5	ENSRNOG00000018217	160	105	144	136.333	94	53	84	77
Syt6	ENSRNOG00000019163	0	0	5	1.66667	6	5	4	5
Syt7	ENSRNOG00000026432	273	252	357	294	304	258	291	284.333
Syt8	ENSRNOG00000020245	0	0	0	0	0	0	0	0
Syt9	ENSRNOG00000019613	52	29	50	43.6667	39	35	38	37.3333
Sytl1	ENSRNOG00000008600	9	1	0	3.33333	0	3	0	1
Sytl2	ENSRNOG00000030776	8	10	0	6	7	2	13	7.33333
Sytl2	ENSRNOG00000049878	18	16	19	17.6667	7	10	18	11.6667
Sytl3	ENSRNOG00000018321	0	4	0	1.33333	6	6	6	6
Sytl4	ENSRNOG00000003526	0	0	0	0	0	1	0	0.333333
Sytl5	ENSRNOG00000003585	0	0	0	0	0	0	0	0
Syvn1	ENSRNOG00000020950	160	122	233	171.667	139	103	93	111.667
Szrd1	ENSRNOG00000009183	124	67	85	92	63	47	64	58
Szt2	ENSRNOG00000028659	279	192	237	236	330	206	242	259.333
T2	ENSRNOG00000024172	0	0	0	0	0	0	0	0
Taar1	ENSRNOG00000016073	0	0	0	0	0	0	0	0
Taar2	ENSRNOG00000025951	0	0	0	0	0	0	0	0
Taar3	ENSRNOG00000025982	0	0	0	0	0	0	0	0
Taar4	ENSRNOG00000029877	0	0	0	0	0	0	0	0
Taar5	ENSRNOG00000039869	0	0	0	0	0	0	0	0
Taar6	ENSRNOG00000016089	0	1	0	0.333333	0	0	0	0
Taar7a	ENSRNOG00000016095	0	0	0	0	0	0	0	0
Taar7b	ENSRNOG00000046302	0	0	0	0	0	0	0	0
Taar7c	ENSRNOG00000047825	0	0	0	0	0	0	0	0
Taar7d	ENSRNOG00000045914	0	0	0	0	0	0	0	0
Taar7e	ENSRNOG00000046903	0	0	0	0	0	0	0	0
Taar7g	ENSRNOG00000048265	0	0	0	0	0	0	0	0
Taar7h	ENSRNOG00000048072	0	0	0	0	0	0	0	0
Taar8a	ENSRNOG00000048934	0	0	0	0	0	0	0	0
Taar9	ENSRNOG00000026096	0	0	0	0	0	0	0	0
Tab1	ENSRNOG00000017285	1360	729	1067	1052	134	131	222	162.333
Tab2	ENSRNOG00000016054	113	91	148	117.333	119	94	91	101.333
Tab3	ENSRNOG00000003643	103	96	166	121.667	37	32	25	31.3333
Tac1	ENSRNOG00000007374	0	0	0	0	0	0	0	0
Tac3	ENSRNOG00000004229	0	1	0	0.333333	0	1	0	0.333333
Tac4	ENSRNOG00000004404	15	12	28	18.3333	9	14	6	9.66667
Tacc1	ENSRNOG00000016423	471	271	320	354	252	150	195	199
Tacc2	ENSRNOG00000020457	96	31	95	74	102	37	48	62.3333
Tacc3	ENSRNOG00000017259	253	140	268	220.333	232	119	245	198.667
Taco1	ENSRNOG00000008405	21	34	22	25.6667	9	4	16	9.66667
Tacr1	ENSRNOG00000005853	0	0	0	0	0	0	0	0
Tacr2	ENSRNOG00000050658	0	0	0	0	0	0	0	0
Tacr3	ENSRNOG00000009372	0	0	0	0	0	0	0	0
Tacstd2	ENSRNOG00000007740	0	0	0	0	0	0	0	0
Tada1	ENSRNOG00000003816	61	13	23	32.3333	34	19	28	27
Tada2a	ENSRNOG00000002757	57	49	42	49.3333	106	75	99	93.3333
Tada2b	ENSRNOG00000027326	1009	670	812	830.333	109	41	77	75.6667
Tada3	ENSRNOG00000008597	122	96	171	129.667	108	71	95	91.3333
Taf1	ENSRNOG00000002565	1336	797	1031	1054.67	420	169	375	321.333
Taf10	ENSRNOG00000019178	89	50	102	80.3333	43	37	48	42.6667
Taf11	ENSRNOG00000024601	37	31	31	33	24	27	25	25.3333
Taf12	ENSRNOG00000048288	34	27	21	27.3333	28	12	5	15
Taf13	ENSRNOG00000020315	17	18	12	15.6667	0	0	0	0
Taf15	ENSRNOG00000058393	250	240	255	248.333	20	5	21	15.3333
Taf1a	ENSRNOG00000061139	131	107	103	113.667	26	12	20	19.3333
Taf1b	ENSRNOG00000061415	30	28	21	26.3333	16	4	26	15.3333
Taf1c	ENSRNOG00000015632	87	48	61	65.3333	114	78	96	96
Taf1d	ENSRNOG00000010921	342	256	274	290.667	622	359	622	534.333
Taf2	ENSRNOG00000034022	292	219	247	252.667	156	107	139	134
Taf3	ENSRNOG00000019223	240	143	267	216.667	131	74	123	109.333
Taf4	ENSRNOG00000054497	626	307	426	453	362	257	307	308.667
Taf4b	ENSRNOG00000026023	65	35	65	55	65	51	67	61
Taf5	ENSRNOG00000020274	87	71	100	86	132	50	162	114.667
Taf5l	ENSRNOG00000018027	37	17	35	29.6667	22	25	25	24
Taf6	ENSRNOG00000001355	358	235	274	289	689	432	675	598.667
Taf6l	ENSRNOG00000019419	220	128	129	159	197	142	219	186
Taf7	ENSRNOG00000020024	34	22	51	35.6667	42	50	43	45
Taf7l	ENSRNOG00000026315	0	0	0	0	0	1	0	0.333333
Taf7l2	ENSRNOG00000022632	0	3	0	1	0	0	0	0
Taf8	ENSRNOG00000015249	170	103	190	154.333	122	98	119	113
Taf9	ENSRNOG00000051258	21	17	7	15	21	26	27	24.6667
Taf9b	ENSRNOG00000061102	44	20	14	26	44	28	20	30.6667
Tafa2	ENSRNOG00000004180	0	0	0	0	0	0	0	0
Tafa3	ENSRNOG00000030253	0	0	0	0	0	0	0	0
Tafa4	ENSRNOG00000005830	6	15	7	9.33333	16	8	22	15.3333
Tafa5	ENSRNOG00000049349	170	132	227	176.333	97	81	73	83.6667
Tagap	ENSRNOG00000018915	0	1	0	0.333333	10	0	0	3.33333
Tagln	ENSRNOG00000017628	1	3	0	1.33333	13	0	5	6
Tagln2	ENSRNOG00000008301	103	55	118	92	66	77	77	73.3333
Tagln3	ENSRNOG00000059539	1	0	4	1.66667	0	9	5	4.66667
Tal1	ENSRNOG00000025051	4	3	14	7	4	0	2	2
Tal2	ENSRNOG00000028082	0	0	0	0	0	0	0	0
Taldo1	ENSRNOG00000018367	162	84	196	147.333	372	275	387	344.667
Tamm41	ENSRNOG00000007874	89	34	37	53.3333	27	28	63	39.3333
Tanc1	ENSRNOG00000025394	669	354	604	542.333	624	322	508	484.667
Tanc2	ENSRNOG00000052840	492	258	383	377.667	220	177	199	198.667
Tango2	ENSRNOG00000030245	77	36	87	66.6667	114	80	143	112.333
Tango6	ENSRNOG00000022524	73	62	80	71.6667	64	25	100	63
Tank	ENSRNOG00000008859	41	12	17	23.3333	14	12	4	10
Taok1	ENSRNOG00000015692	184	89	182	151.667	471	267	453	397
Taok2	ENSRNOG00000019964	755	467	693	638.333	1632	1138	1466	1412
Taok3	ENSRNOG00000001138	112	64	147	107.667	128	75	150	117.667
Tap1	ENSRNOG00000000457	118	77	152	115.667	54	18	66	46
Tap2	ENSRNOG00000000455	12	6	10	9.33333	26	13	21	20
Tapbp	ENSRNOG00000029500	111	59	89	86.3333	43	28	51	40.6667
Tapbpl	ENSRNOG00000027552	164	125	99	129.333	308	138	207	217.667
Tapt1	ENSRNOG00000003174	84	47	108	79.6667	29	30	46	35
Tarbp1	ENSRNOG00000053574	121	60	125	102	131	132	125	129.333
Tarbp2	ENSRNOG00000042355	144	92	205	147	165	171	193	176.333
Tardbp	ENSRNOG00000012455	1658	1468	1589	1571.67	78	50	67	65
Tarm1	ENSRNOG00000055581	0	0	1	0.333333	0	0	0	0
Tars	ENSRNOG00000019023	7428	5107	6496	6343.67	1787	1107	1600	1498
Tars2	ENSRNOG00000057194	140	91	129	120	210	132	221	187.667
Tarsl2	ENSRNOG00000024460	87	77	92	85.3333	78	45	65	62.6667
Tas1r1	ENSRNOG00000009708	6	13	21	13.3333	49	19	41	36.3333
Tas1r3	ENSRNOG00000019589	21	10	32	21	27	8	3	12.6667
Tas2r102	ENSRNOG00000030993	0	0	0	0	0	0	0	0
Tas2r103	ENSRNOG00000031836	0	0	0	0	0	0	0	0
Tas2r104	ENSRNOG00000032448	0	0	0	0	0	0	0	0
Tas2r105	ENSRNOG00000005664	0	0	0	0	0	0	0	0
Tas2r106	ENSRNOG00000031185	0	0	0	0	0	0	0	0
Tas2r107	ENSRNOG00000005646	0	0	0	0	0	0	0	0
Tas2r108	ENSRNOG00000012195	0	0	0	0	0	0	0	0
Tas2r109	ENSRNOG00000032724	0	0	0	0	0	0	0	0
Tas2r110	ENSRNOG00000050637	0	0	0	0	0	0	0	0
Tas2r113	ENSRNOG00000030752	0	0	0	0	0	0	0	0
Tas2r114	ENSRNOG00000005692	0	0	0	0	0	0	0	0
Tas2r116	ENSRNOG00000021366	0	0	0	0	0	0	0	0
Tas2r117	ENSRNOG00000033896	0	0	0	0	0	0	0	0
Tas2r118	ENSRNOG00000021799	0	0	0	0	0	0	0	0
Tas2r119	ENSRNOG00000011963	0	0	0	0	0	0	0	0
Tas2r120	ENSRNOG00000021445	0	0	0	0	0	0	0	0
Tas2r121	ENSRNOG00000005717	0	0	0	0	0	0	0	0
Tas2r123	ENSRNOG00000046088	0	0	0	0	0	0	0	0
Tas2r124	ENSRNOG00000021430	0	0	0	0	0	0	0	0
Tas2r125	ENSRNOG00000021397	0	0	0	0	0	0	0	0
Tas2r126	ENSRNOG00000017881	0	0	0	0	0	0	0	0
Tas2r129	ENSRNOG00000031107	0	0	0	0	0	0	0	0
Tas2r13	ENSRNOG00000005732	0	0	0	0	0	0	0	0
Tas2r130	ENSRNOG00000005645	0	0	0	0	0	0	0	0
Tas2r134	ENSRNOG00000027510	0	0	0	0	0	0	0	0
Tas2r135	ENSRNOG00000026811	0	0	0	0	0	0	0	0
Tas2r136	ENSRNOG00000029561	0	0	0	0	0	0	0	0
Tas2r137	ENSRNOG00000030413	0	0	0	0	1	6	0	2.33333
Tas2r138	ENSRNOG00000026225	0	0	0	0	0	0	0	0
Tas2r139	ENSRNOG00000028135	0	0	0	0	0	0	0	0
Tas2r140	ENSRNOG00000021329	0	0	0	0	0	0	0	0
Tas2r143	ENSRNOG00000026817	0	0	0	0	0	0	0	0
Tas2r144	ENSRNOG00000028130	0	0	0	0	0	2	0	0.666667
Tas2r145	ENSRNOG00000037036	0	0	0	0	0	0	0	0
Tas2r7l	ENSRNOG00000024685	0	0	0	0	0	0	0	0
Tasor	ENSRNOG00000014750	156	139	190	161.667	221	111	199	177
Tasor2	ENSRNOG00000018011	80	41	96	72.3333	161	65	104	110
Tasp1	ENSRNOG00000004493	124	86	71	93.6667	10	7	29	15.3333
Tat	ENSRNOG00000016348	1	0	0	0.333333	2	0	3	1.66667
Tatdn1	ENSRNOG00000047198	53	48	38	46.3333	23	7	23	17.6667
Tatdn2	ENSRNOG00000042482	225	136	164	175	1455	960	1402	1272.33
Tax1bp1	ENSRNOG00000008393	431	281	339	350.333	498	228	336	354
Tax1bp3	ENSRNOG00000019357	16	9	2	9	6	10	1	5.66667
Taz	ENSRNOG00000053023	59	57	41	52.3333	119	95	97	103.667
Tbata	ENSRNOG00000000564	0	0	0	0	0	0	0	0
Tbc1d1	ENSRNOG00000002180	75	66	116	85.6667	72	41	52	55
Tbc1d10a	ENSRNOG00000006394	6	16	31	17.6667	2	12	8	7.33333
Tbc1d10b	ENSRNOG00000017349	492	294	404	396.667	281	208	310	266.333
Tbc1d10c	ENSRNOG00000021510	89	32	34	51.6667	43	38	49	43.3333
Tbc1d13	ENSRNOG00000015970	106	49	101	85.3333	120	103	106	109.667
Tbc1d14	ENSRNOG00000006400	107	62	83	84	95	26	68	63
Tbc1d15	ENSRNOG00000003889	262	218	322	267.333	179	89	92	120
Tbc1d16	ENSRNOG00000049758	335	204	250	263	403	235	297	311.667
Tbc1d17	ENSRNOG00000020191	238	167	230	211.667	109	81	81	90.3333
Tbc1d19	ENSRNOG00000003003	16	3	7	8.66667	6	5	4	5
Tbc1d2	ENSRNOG00000023348	29	29	14	24	27	16	23	22
Tbc1d20	ENSRNOG00000005766	275	152	241	222.667	747	571	745	687.667
Tbc1d21	ENSRNOG00000008737	1	0	1	0.666667	1	10	8	6.33333
Tbc1d22a	ENSRNOG00000017057	165	92	119	125.333	215	138	239	197.333
Tbc1d22b	ENSRNOG00000059458	94	50	69	71	67	31	56	51.3333
Tbc1d23	ENSRNOG00000001642	92	51	98	80.3333	104	76	132	104
Tbc1d24	ENSRNOG00000052204	38	28	53	39.6667	64	29	37	43.3333
Tbc1d25	ENSRNOG00000005303	18	12	25	18.3333	18	4	1	7.66667
Tbc1d2b	ENSRNOG00000014543	50	19	48	39	47	57	68	57.3333
Tbc1d30	ENSRNOG00000023951	146	100	114	120	96	65	111	90.6667
Tbc1d31	ENSRNOG00000006103	362	344	490	398.667	449	277	479	401.667
Tbc1d32	ENSRNOG00000000802	46	27	35	36	10	17	22	16.3333
Tbc1d4	ENSRNOG00000009431	87	45	86	72.6667	206	116	209	177
Tbc1d5	ENSRNOG00000010637	240	219	303	254	176	113	161	150
Tbc1d7	ENSRNOG00000014019	4	4	7	5	1	4	1	2
Tbc1d8	ENSRNOG00000013583	449	298	371	372.667	493	222	435	383.333
Tbc1d8b	ENSRNOG00000054011	0	0	0	0	0	0	0	0
Tbc1d9	ENSRNOG00000003496	40	28	32	33.3333	92	52	77	73.6667
Tbc1d9b	ENSRNOG00000003050	229	121	251	200.333	249	141	232	207.333
Tbca	ENSRNOG00000048342	160	102	136	132.667	142	62	112	105.333
Tbcb	ENSRNOG00000045655	89	59	71	73	30	41	70	47
Tbcc	ENSRNOG00000048291	132	73	117	107.333	8	23	36	22.3333
Tbccd1	ENSRNOG00000026458	51	30	66	49	74	62	50	62
Tbcd	ENSRNOG00000036658	335	204	285	274.667	295	158	249	234
Tbce	ENSRNOG00000029667	100	75	94	89.6667	92	47	58	65.6667
Tbcel	ENSRNOG00000032364	66	50	54	56.6667	55	50	37	47.3333
Tbck	ENSRNOG00000011454	54	48	81	61	167	108	128	134.333
Tbk1	ENSRNOG00000005528	225	126	222	191	293	160	306	253
Tbkbp1	ENSRNOG00000009370	118	52	112	94	156	113	188	152.333
Tbl1x	ENSRNOG00000003686	427	265	352	348	690	314	501	501.667
Tbl1xr1	ENSRNOG00000011216	140	140	148	142.667	170	134	127	143.667
Tbl2	ENSRNOG00000046252	69	61	49	59.6667	80	19	47	48.6667
Tbl3	ENSRNOG00000013429	102	48	69	73	158	119	168	148.333
Tbp	ENSRNOG00000001489	84	31	96	70.3333	48	54	41	47.6667
Tbpl1	ENSRNOG00000011114	121	53	83	85.6667	189	128	181	166
Tbpl2	ENSRNOG00000033682	0	0	0	0	0	0	0	0
Tbr1	ENSRNOG00000005049	5	0	0	1.66667	7	14	0	7
Tbrg1	ENSRNOG00000023850	141	67	111	106.333	55	83	78	72
Tbrg4	ENSRNOG00000052477	182	95	141	139.333	166	103	155	141.333
Tbx1	ENSRNOG00000001892	0	0	0	0	0	0	0	0
Tbx10	ENSRNOG00000017944	0	3	1	1.33333	4	4	4	4
Tbx15	ENSRNOG00000019565	0	0	0	0	0	0	0	0
Tbx18	ENSRNOG00000010685	3	0	0	1	0	0	0	0
Tbx19	ENSRNOG00000002979	5	11	21	12.3333	21	11	17	16.3333
Tbx2	ENSRNOG00000003517	23	19	21	21	29	11	26	22
Tbx20	ENSRNOG00000016181	0	0	0	0	0	0	0	0
Tbx21	ENSRNOG00000009427	0	0	0	0	0	2	0	0.666667
Tbx22	ENSRNOG00000002346	0	0	0	0	0	0	0	0
Tbx3	ENSRNOG00000008706	97	78	103	92.6667	161	120	181	154
Tbx4	ENSRNOG00000003544	57	28	27	37.3333	43	6	34	27.6667
Tbx5	ENSRNOG00000001399	0	0	0	0	0	0	0	0
Tbx6	ENSRNOG00000019771	34	25	48	35.6667	45	14	44	34.3333
Tbxa2r	ENSRNOG00000020585	62	54	76	64	33	44	44	40.3333
Tbxas1	ENSRNOG00000007918	31	22	21	24.6667	41	20	23	28
Tbxt	ENSRNOG00000012229	0	0	0	0	0	3	0	1
Tc2n	ENSRNOG00000004754	0	0	0	0	0	0	0	0
Tcaf1	ENSRNOG00000017911	19	19	27	21.6667	23	14	9	15.3333
Tcaf2	ENSRNOG00000030222	0	0	0	0	0	0	0	0
Tcaim	ENSRNOG00000004085	145	108	129	127.333	12	4	18	11.3333
Tcam1	ENSRNOG00000010929	2	0	0	0.666667	0	0	2	0.666667
Tcea1	ENSRNOG00000022323	316	225	270	270.333	224	111	182	172.333
Tcea2	ENSRNOG00000016288	147	75	93	105	105	42	94	80.3333
Tcea3	ENSRNOG00000011794	0	0	0	0	0	0	0	0
Tceal1	ENSRNOG00000002387	0	9	4	4.33333	13	0	1	4.66667
Tceal3	ENSRNOG00000046390	0	0	0	0	0	0	0	0
Tceal5	ENSRNOG00000046280	0	0	0	0	0	0	0	0
Tceal6	ENSRNOG00000049020	0	0	0	0	0	0	1	0.333333
Tceal7	ENSRNOG00000037645	0	0	6	2	0	0	3	1
Tceal8	ENSRNOG00000028585	69	46	40	51.6667	47	11	42	33.3333
Tceal9	ENSRNOG00000034198	493	309	589	463.667	422	305	526	417.667
Tceanc	ENSRNOG00000004531	0	2	0	0.666667	1	1	0	0.666667
Tceanc2	ENSRNOG00000009398	8	15	5	9.33333	25	14	17	18.6667
Tcerg1	ENSRNOG00000018849	763	652	735	716.667	674	411	529	538
Tcerg1l	ENSRNOG00000016737	0	0	0	0	0	0	0	0
Tcf12	ENSRNOG00000057754	175	112	153	146.667	600	437	697	578
Tcf15	ENSRNOG00000000012	30	35	73	46	33	10	37	26.6667
Tcf19	ENSRNOG00000058288	67	58	111	78.6667	57	33	59	49.6667
Tcf20	ENSRNOG00000009585	783	524	935	747.333	1001	541	819	787
Tcf21	ENSRNOG00000016700	0	1	0	0.333333	0	0	0	0
Tcf23	ENSRNOG00000025736	0	0	0	0	0	0	0	0
Tcf24	ENSRNOG00000052668	0	0	0	0	0	0	0	0
Tcf25	ENSRNOG00000017023	549	370	435	451.333	606	427	543	525.333
Tcf3	ENSRNOG00000051499	279	139	317	245	296	202	211	236.333
Tcf4	ENSRNOG00000012405	240	170	242	217.333	231	121	147	166.333
Tcf7	ENSRNOG00000005872	124	93	128	115	87	46	107	80
Tcf7l1	ENSRNOG00000014753	24	12	10	15.3333	23	9	30	20.6667
Tcf7l2	ENSRNOG00000049232	0	0	0	0	0	0	0	0
Tcfl5	ENSRNOG00000061199	0	0	0	0	0	0	0	0
Tchh	ENSRNOG00000056746	0	2	1	1	0	0	0	0
Tchp	ENSRNOG00000001191	262	152	289	234.333	731	639	961	777
Tcim	ENSRNOG00000047977	0	1	1	0.666667	0	1	1	0.666667
Tcirg1	ENSRNOG00000017220	66	47	68	60.3333	76	31	46	51
Tcl1a	ENSRNOG00000025233	0	0	0	0	0	0	0	0
Tcn2	ENSRNOG00000004280	18	14	8	13.3333	24	4	3	10.3333
Tcof1	ENSRNOG00000026108	963	665	1045	891	1147	583	952	894
Tcp1	ENSRNOG00000014160	82	59	89	76.6667	83	30	49	54
Tcp10b	ENSRNOG00000013374	0	0	0	0	0	0	0	0
Tcp11	ENSRNOG00000000499	0	2	3	1.66667	0	0	0	0
Tcp11l1	ENSRNOG00000042576	47	15	16	26	47	7	19	24.3333
Tcp11l2	ENSRNOG00000007587	85	52	81	72.6667	146	115	138	133
Tcp11x2	ENSRNOG00000011034	0	0	0	0	0	0	0	0
Tcta	ENSRNOG00000048237	86	54	84	74.6667	107	61	85	84.3333
Tcte1	ENSRNOG00000019961	256	126	211	197.667	97	48	75	73.3333
Tcte3	ENSRNOG00000015293	7	1	5	4.33333	6	8	6	6.66667
Tctex1d1	ENSRNOG00000023100	0	0	0	0	0	0	0	0
Tctex1d2	ENSRNOG00000001758	44	28	36	36	15	13	36	21.3333
Tctex1d4	ENSRNOG00000018463	0	0	0	0	0	0	0	0
Tctn1	ENSRNOG00000028523	18	18	35	23.6667	31	3	19	17.6667
Tctn2	ENSRNOG00000052704	104	60	82	82	101	71	75	82.3333
Tctn3	ENSRNOG00000060994	0	0	1	0.333333	0	0	0	0
Tdg	ENSRNOG00000027124	191	170	147	169.333	155	114	209	159.333
Tdgf1	ENSRNOG00000037171	0	0	0	0	0	0	0	0
Tdh	ENSRNOG00000011342	0	0	5	1.66667	0	0	0	0
Tdo2	ENSRNOG00000011612	0	0	0	0	0	0	0	0
Tdp1	ENSRNOG00000003831	16	13	15	14.6667	92	92	114	99.3333
Tdp2	ENSRNOG00000018246	80	49	37	55.3333	153	61	113	109
Tdrd1	ENSRNOG00000017064	2	1	0	1	0	4	3	2.33333
Tdrd12	ENSRNOG00000012719	0	0	0	0	0	0	0	0
Tdrd15	ENSRNOG00000060052	0	0	0	0	0	0	0	0
Tdrd3	ENSRNOG00000009034	210	152	178	180	52	31	35	39.3333
Tdrd5	ENSRNOG00000004018	50	20	43	37.6667	38	20	29	29
Tdrd6	ENSRNOG00000025693	0	0	0	0	0	0	5	1.66667
Tdrd7	ENSRNOG00000055779	76	52	73	67	24	21	65	36.6667
Tdrd9	ENSRNOG00000053631	0	0	0	0	0	0	0	0
Tdrkh	ENSRNOG00000020860	70	37	53	53.3333	26	21	28	25
Tdrp	ENSRNOG00000027245	43	19	22	28	66	20	37	41
Tead1	ENSRNOG00000015488	139	59	151	116.333	132	56	119	102.333
Tead2	ENSRNOG00000020695	0	0	0	0	0	0	0	0
Tead3	ENSRNOG00000000506	413	215	397	341.667	210	87	171	156
Tead4	ENSRNOG00000005608	0	2	4	2	0	0	0	0
Tec	ENSRNOG00000002278	48	21	32	33.6667	43	64	75	60.6667
Tecpr1	ENSRNOG00000001010	504	268	342	371.333	876	557	867	766.667
Tecpr2	ENSRNOG00000021904	146	91	176	137.667	162	87	125	124.667
Tecr	ENSRNOG00000021808	203	88	125	138.667	71	79	90	80
Tecrl	ENSRNOG00000001912	0	0	0	0	0	0	0	0
Tecta	ENSRNOG00000031126	81	67	84	77.3333	44	41	65	50
Tectb	ENSRNOG00000015671	0	1	0	0.333333	4	0	0	1.33333
Tedc1	ENSRNOG00000005153	411	295	467	391	331	165	271	255.667
Tedc2	ENSRNOG00000007436	88	42	85	71.6667	85	51	104	80
Teddm1	ENSRNOG00000048614	0	0	0	0	0	0	0	0
Tef	ENSRNOG00000019383	94	65	127	95.3333	160	72	91	107.667
Tefm	ENSRNOG00000004000	11	11	7	9.66667	3	1	9	4.33333
Tek	ENSRNOG00000008587	0	0	0	0	0	0	0	0
Tekt1	ENSRNOG00000014973	6	4	0	3.33333	0	4	5	3
Tekt2	ENSRNOG00000011033	16	10	8	11.3333	20	7	11	12.6667
Tekt3	ENSRNOG00000027212	0	0	0	0	0	0	0	0
Tekt4	ENSRNOG00000018792	4	0	0	1.33333	0	0	0	0
Tekt5	ENSRNOG00000002571	8	2	6	5.33333	6	2	3	3.66667
Telo2	ENSRNOG00000016774	196	118	145	153	112	148	149	136.333
Telomerase-vert	ENSRNOG00000054124	2	0	0	0.666667	0	0	0	0
Ten1	ENSRNOG00000060307	11	6	21	12.6667	6	5	6	5.66667
Tenm2	ENSRNOG00000027341	16	9	6	10.3333	1	5	0	2
Tenm3	ENSRNOG00000012802	156	90	211	152.333	200	125	187	170.667
Tenm4	ENSRNOG00000011151	377	205	433	338.333	600	324	382	435.333
Tent2	ENSRNOG00000012099	43	48	45	45.3333	40	26	34	33.3333
Tent4a	ENSRNOG00000017613	171	114	146	143.667	129	69	100	99.3333
Tent4b	ENSRNOG00000024212	93	91	99	94.3333	227	140	222	196.333
Tent5a	ENSRNOG00000010240	406	259	301	322	541	366	473	460
Tent5b	ENSRNOG00000056153	5	3	2	3.33333	5	0	0	1.66667
Tent5c	ENSRNOG00000015222	5	0	0	1.66667	0	0	0	0
Tent5d	ENSRNOG00000023637	0	0	0	0	0	0	0	0
Tep1	ENSRNOG00000051706	203	96	192	163.667	242	166	166	191.333
Tepp	ENSRNOG00000013465	13	0	8	7	0	0	0	0
Tepsin	ENSRNOG00000028161	37	30	41	36	29	11	20	20
Terb1	ENSRNOG00000055097	10	3	2	5	8	9	1	6
Terb2	ENSRNOG00000037178	0	0	0	0	0	0	0	0
Terc	ENSRNOG00000051777	143	70	97	103.333	215	199	196	203.333
Terf1	ENSRNOG00000007291	274	184	259	239	285	127	206	206
Terf2	ENSRNOG00000020435	93	46	104	81	394	266	319	326.333
Terf2ip	ENSRNOG00000010712	76	64	148	96	93	64	78	78.3333
Tert	ENSRNOG00000025327	33	9	51	31	53	25	41	39.6667
Tes	ENSRNOG00000051952	0	0	0	0	1	0	0	0.333333
Tesc	ENSRNOG00000001128	0	3	5	2.66667	3	3	1	2.33333
Tescl	ENSRNOG00000019427	0	0	0	0	0	0	0	0
Tesk1	ENSRNOG00000053729	75	35	76	62	68	52	44	54.6667
Tesk2	ENSRNOG00000017282	44	18	13	25	14	2	19	11.6667
Tesl	ENSRNOG00000033628	0	0	0	0	0	0	0	0
Tesmin	ENSRNOG00000014671	0	0	1	0.333333	0	0	0	0
Testin	ENSRNOG00000018028	0	0	0	0	0	0	0	0
Tet1	ENSRNOG00000000277	74	56	59	63	159	114	135	136
Tet2	ENSRNOG00000023579	450	271	388	369.667	460	304	419	394.333
Tet3	ENSRNOG00000011387	656	479	606	580.333	1013	617	814	814.667
Tex10	ENSRNOG00000008618	104	81	114	99.6667	52	36	29	39
Tex101	ENSRNOG00000020057	0	0	0	0	0	0	0	0
Tex11	ENSRNOG00000025672	0	0	0	0	0	0	0	0
Tex12	ENSRNOG00000049470	0	3	0	1	6	0	0	2
Tex13c	ENSRNOG00000045953	0	0	0	0	0	0	0	0
Tex14	ENSRNOG00000023698	3	0	7	3.33333	0	2	1	1
Tex15	ENSRNOG00000007748	34	28	29	30.3333	13	22	20	18.3333
Tex19.1	ENSRNOG00000036670	0	0	0	0	0	0	0	0
Tex19.2	ENSRNOG00000036671	0	0	0	0	0	0	0	0
Tex2	ENSRNOG00000013659	163	115	210	162.667	143	70	120	111
Tex21	ENSRNOG00000038496	29	7	14	16.6667	10	9	2	7
Tex22	ENSRNOG00000028158	8	0	7	5	9	13	0	7.33333
Tex26	ENSRNOG00000000905	0	0	0	0	0	0	0	0
Tex261	ENSRNOG00000013712	204	89	145	146	104	58	83	81.6667
Tex264	ENSRNOG00000013201	97	41	57	65	74	38	64	58.6667
Tex28	ENSRNOG00000051438	0	0	0	0	0	1	0	0.333333
Tex29	ENSRNOG00000033585	0	0	1	0.333333	0	0	1	0.333333
Tex30	ENSRNOG00000011658	4	12	15	10.3333	49	23	23	31.6667
Tex35	ENSRNOG00000038921	0	0	0	0	0	0	0	0
Tex36	ENSRNOG00000026848	0	0	0	0	0	0	0	0
Tex37	ENSRNOG00000006476	0	0	0	0	0	0	0	0
Tex38	ENSRNOG00000010162	0	0	0	0	5	0	1	2
Tex43	ENSRNOG00000023034	25	24	23	24	15	8	18	13.6667
Tex44	ENSRNOG00000018559	4	4	8	5.33333	1	4	0	1.66667
Tex45	ENSRNOG00000000973	0	0	6	2	3	0	2	1.66667
Tex46	ENSRNOG00000022257	0	0	0	0	0	0	0	0
Tex47	ENSRNOG00000008594	0	0	0	0	0	0	0	0
Tex49	ENSRNOG00000057264	6	0	3	3	7	0	4	3.66667
Tex52	ENSRNOG00000028279	1	7	3	3.66667	7	3	9	6.33333
Tex55	ENSRNOG00000042555	0	0	0	0	0	0	0	0
Tex9	ENSRNOG00000059702	14	13	12	13	13	6	13	10.6667
Tf	ENSRNOG00000030625	38	18	24	26.6667	45	42	18	35
Tfam	ENSRNOG00000000613	48	19	70	45.6667	46	38	22	35.3333
Tfap2a	ENSRNOG00000015522	80	31	79	63.3333	35	49	55	46.3333
Tfap2b	ENSRNOG00000011823	32	36	14	27.3333	17	11	44	24
Tfap2c	ENSRNOG00000005246	0	0	0	0	0	0	0	0
Tfap2d	ENSRNOG00000011642	0	0	0	0	0	0	0	0
Tfap2e	ENSRNOG00000027595	0	0	0	0	0	0	0	0
Tfap4	ENSRNOG00000005227	174	127	176	159	172	76	110	119.333
Tfb1m	ENSRNOG00000056223	70	32	61	54.3333	26	16	14	18.6667
Tfb2m	ENSRNOG00000002695	23	21	21	21.6667	16	5	14	11.6667
Tfcp2	ENSRNOG00000032395	277	145	139	187	214	154	199	189
Tfcp2l1	ENSRNOG00000002414	60	49	54	54.3333	101	57	54	70.6667
Tfdp1	ENSRNOG00000019222	445	257	349	350.333	240	184	259	227.667
Tfdp2	ENSRNOG00000011241	63	48	62	57.6667	126	109	136	123.667
Tfe3	ENSRNOG00000009605	120	65	108	97.6667	59	22	55	45.3333
Tfeb	ENSRNOG00000014666	73	56	153	94	51	23	38	37.3333
Tfec	ENSRNOG00000061595	0	0	0	0	0	0	0	0
Tff1	ENSRNOG00000001164	0	0	0	0	0	0	0	0
Tff2	ENSRNOG00000001162	0	0	0	0	0	0	3	1
Tff3	ENSRNOG00000001159	0	0	0	0	0	0	0	0
Tfg	ENSRNOG00000001633	99	44	93	78.6667	111	94	92	99
Tfip11	ENSRNOG00000000663	104	75	148	109	216	146	160	174
Tfpi	ENSRNOG00000005039	72	63	63	66	53	21	42	38.6667
Tfpi2	ENSRNOG00000010513	0	0	0	0	0	0	0	0
Tfpt	ENSRNOG00000056098	64	34	52	50	22	24	24	23.3333
Tfr2	ENSRNOG00000001407	11	4	12	9	9	10	9	9.33333
Tfrc	ENSRNOG00000001766	152	85	105	114	146	71	104	107
Tg	ENSRNOG00000006104	0	1	0	0.333333	5	0	0	1.66667
tGap1	ENSRNOG00000022511	0	0	0	0	0	0	0	0
Tgds	ENSRNOG00000009661	72	43	62	59	77	67	76	73.3333
Tgfa	ENSRNOG00000016182	0	0	0	0	0	0	0	0
Tgfb1	ENSRNOG00000020652	4	6	10	6.66667	14	6	22	14
Tgfb1i1	ENSRNOG00000019965	8	13	28	16.3333	9	2	8	6.33333
Tgfb2	ENSRNOG00000002418	69	69	82	73.3333	98	69	60	75.6667
Tgfb3	ENSRNOG00000009867	39	14	30	27.6667	72	48	94	71.3333
Tgfbi	ENSRNOG00000012216	0	0	0	0	0	0	0	0
Tgfbr1	ENSRNOG00000007036	48	28	9	28.3333	101	86	112	99.6667
Tgfbr2	ENSRNOG00000013265	29	26	34	29.6667	70	65	91	75.3333
Tgfbr3	ENSRNOG00000002093	1	0	1	0.666667	0	0	0	0
Tgfbr3l	ENSRNOG00000050573	0	10	15	8.33333	11	14	12	12.3333
Tgfbrap1	ENSRNOG00000024562	154	113	154	140.333	88	59	94	80.3333
Tgif1	ENSRNOG00000015906	18	10	34	20.6667	22	6	17	15
Tgif2	ENSRNOG00000042374	1	2	1	1.33333	6	5	18	9.66667
Tgif2lx2	ENSRNOG00000029850	0	0	0	0	0	0	0	0
Tgm1	ENSRNOG00000020136	0	0	4	1.33333	0	1	0	0.333333
Tgm2	ENSRNOG00000012956	0	0	3	1	1	0	4	1.66667
Tgm3	ENSRNOG00000006753	2	6	0	2.66667	5	0	3	2.66667
Tgm4	ENSRNOG00000004320	14	15	3	10.6667	7	4	9	6.66667
Tgm5	ENSRNOG00000058755	0	0	0	0	0	0	0	0
Tgm6	ENSRNOG00000006830	0	0	0	0	0	0	0	0
Tgm7	ENSRNOG00000037203	0	0	0	0	0	0	0	0
Tgoln2	ENSRNOG00000014617	341	236	338	305	490	278	335	367.667
Tgs1	ENSRNOG00000008156	203	173	156	177.333	83	89	133	101.667
Th	ENSRNOG00000020410	0	0	0	0	0	0	0	0
Thada	ENSRNOG00000025899	135	82	140	119	175	95	129	133
Thap1	ENSRNOG00000056956	27	36	38	33.6667	17	15	29	20.3333
Thap11	ENSRNOG00000019109	105	46	32	61	11	36	16	21
Thap12	ENSRNOG00000053923	55	26	53	44.6667	231	169	288	229.333
Thap2	ENSRNOG00000003993	48	11	35	31.3333	51	17	9	25.6667
Thap3	ENSRNOG00000026840	61	52	59	57.3333	149	115	150	138
Thap4	ENSRNOG00000018351	58	42	76	58.6667	19	20	48	29
Thap6	ENSRNOG00000058724	37	55	64	52	25	14	22	20.3333
Thap7	ENSRNOG00000037967	61	46	39	48.6667	30	33	51	38
Thbd	ENSRNOG00000004687	0	0	0	0	0	0	0	0
Thbs1	ENSRNOG00000045829	2	2	0	1.33333	3	2	2	2.33333
Thbs2	ENSRNOG00000010529	0	0	0	0	0	0	0	0
Thbs3	ENSRNOG00000059903	38	46	47	43.6667	39	37	92	56
Thbs4	ENSRNOG00000012471	0	0	0	0	0	0	0	0
Theg	ENSRNOG00000007960	0	0	0	0	0	0	0	0
Thegl	ENSRNOG00000002085	0	0	0	0	0	0	0	0
Them4	ENSRNOG00000020829	4	6	8	6	14	3	5	7.33333
Them5	ENSRNOG00000043445	0	0	0	0	3	0	0	1
Them6	ENSRNOG00000005929	51	35	55	47	20	12	13	15
Themis	ENSRNOG00000014979	0	0	0	0	0	0	0	0
Themis2	ENSRNOG00000012965	2	1	7	3.33333	0	3	3	2
Thg1l	ENSRNOG00000005539	57	34	52	47.6667	31	32	38	33.6667
Thnsl1	ENSRNOG00000033076	8	4	4	5.33333	3	6	17	8.66667
Thnsl2	ENSRNOG00000006508	4	13	0	5.66667	4	2	1	2.33333
Thoc1	ENSRNOG00000015332	67	60	115	80.6667	82	36	82	66.6667
Thoc2	ENSRNOG00000007315	628	504	707	613	191	99	186	158.667
Thoc3	ENSRNOG00000000104	89	71	133	97.6667	60	74	91	75
Thoc5	ENSRNOG00000008456	124	83	134	113.667	199	139	187	175
Thoc6	ENSRNOG00000003497	63	70	66	66.3333	80	44	56	60
Thoc7	ENSRNOG00000007701	29	14	4	15.6667	22	4	10	12
Thop1	ENSRNOG00000019924	402	225	252	293	111	53	107	90.3333
Thpo	ENSRNOG00000050172	0	0	0	0	1	0	0	0.333333
Thpol1	ENSRNOG00000046850	0	0	0	0	0	0	0	0
Thra	ENSRNOG00000009066	179	149	170	166	228	116	141	161.667
Thrap3	ENSRNOG00000009977	851	694	950	831.667	2095	1423	2222	1913.33
Thrb	ENSRNOG00000006649	316	249	283	282.667	377	262	353	330.667
Thrsp	ENSRNOG00000012404	2	2	0	1.33333	0	0	1	0.333333
Thsd1	ENSRNOG00000012108	10	0	0	3.33333	0	5	2	2.33333
Thsd7a	ENSRNOG00000030151	189	108	160	152.333	591	360	479	476.667
Thsd7b	ENSRNOG00000003878	216	143	144	167.667	767	544	807	706
Thtpa	ENSRNOG00000018105	65	59	36	53.3333	30	19	19	22.6667
Thumpd2	ENSRNOG00000008291	4	11	37	17.3333	28	21	28	25.6667
Thumpd3	ENSRNOG00000006941	388	319	501	402.667	897	636	954	829
Thy1	ENSRNOG00000006604	130	83	124	112.333	77	42	48	55.6667
Thyn1	ENSRNOG00000047053	32	14	35	27	42	29	38	36.3333
Tia1	ENSRNOG00000016813	159	92	137	129.333	91	46	69	68.6667
Tial1	ENSRNOG00000020271	143	140	199	160.667	90	37	66	64.3333
Tiam1	ENSRNOG00000021569	436	246	413	365	285	190	308	261
Tiam2	ENSRNOG00000016728	4	3	1	2.66667	8	0	5	4.33333
Ticam2	ENSRNOG00000042070	18	8	10	12	16	4	15	11.6667
Ticrr	ENSRNOG00000015520	183	144	300	209	176	127	115	139.333
Tie1	ENSRNOG00000020173	25	25	32	27.3333	34	17	21	24
Tifa	ENSRNOG00000010941	0	0	0	0	0	0	0	0
Tifab	ENSRNOG00000011947	0	0	0	0	0	0	0	0
Tigar	ENSRNOG00000051816	93	45	103	80.3333	227	107	178	170.667
Tigd2	ENSRNOG00000038449	18	12	23	17.6667	6	4	13	7.66667
Tigd3	ENSRNOG00000023318	5	4	2	3.66667	8	6	10	8
Tigd4	ENSRNOG00000010741	0	0	0	0	0	0	0	0
Tigd5	ENSRNOG00000008686	30	24	36	30	20	2	0	7.33333
Tigit	ENSRNOG00000056574	0	1	0	0.333333	0	1	0	0.333333
Timd2	ENSRNOG00000021345	0	0	0	0	0	0	0	0
Timeless	ENSRNOG00000031916	1325	1052	1575	1317.33	460	347	517	441.333
Timm10	ENSRNOG00000007883	38	11	48	32.3333	17	17	39	24.3333
Timm10b	ENSRNOG00000050846	21	22	20	21	8	5	11	8
Timm13	ENSRNOG00000019682	132	90	129	117	210	118	159	162.333
Timm17a	ENSRNOG00000007040	58	22	31	37	41	25	43	36.3333
Timm17b	ENSRNOG00000048613	0	0	0	0	0	0	0	0
Timm21	ENSRNOG00000015142	58	37	48	47.6667	87	66	112	88.3333
Timm22	ENSRNOG00000007988	18	6	25	16.3333	42	41	58	47
Timm23	ENSRNOG00000019811	216	138	193	182.333	325	230	365	306.667
Timm29	ENSRNOG00000009255	76	62	126	88	98	50	88	78.6667
Timm44	ENSRNOG00000001058	383	186	277	282	309	215	258	260.667
Timm50	ENSRNOG00000037638	83	61	94	79.3333	71	35	36	47.3333
Timm8a1	ENSRNOG00000011226	5	1	1	2.33333	6	1	1	2.66667
Timm8a2	ENSRNOG00000013835	0	0	0	0	0	0	0	0
Timm8b	ENSRNOG00000009888	3	11	9	7.66667	11	8	4	7.66667
Timm9	ENSRNOG00000008222	56	53	100	69.6667	23	18	17	19.3333
Timmdc1	ENSRNOG00000002999	78	73	96	82.3333	303	269	346	306
Timp1	ENSRNOG00000010208	5	0	3	2.66667	28	10	17	18.3333
Timp2	ENSRNOG00000003148	155	87	123	121.667	343	168	272	261
Timp3	ENSRNOG00000004303	63	24	37	41.3333	69	24	44	45.6667
Timp4	ENSRNOG00000007955	51	63	63	59	40	17	50	35.6667
Tinag	ENSRNOG00000058120	0	0	13	4.33333	2	0	0	0.666667
Tinagl1	ENSRNOG00000013179	28	15	16	19.6667	91	74	68	77.6667
Tinf2	ENSRNOG00000020189	82	47	63	64	73	35	49	52.3333
Tiparp	ENSRNOG00000011238	7	23	12	14	16	7	13	12
Tipin	ENSRNOG00000043068	51	40	49	46.6667	13	10	6	9.66667
Tipinl1	ENSRNOG00000037221	6	5	12	7.66667	4	9	7	6.66667
Tiprl	ENSRNOG00000003048	19	32	30	27	4	10	5	6.33333
Tirap	ENSRNOG00000021420	9	0	0	3	0	0	0	0
Tjap1	ENSRNOG00000018980	262	178	192	210.667	453	296	308	352.333
Tjp1	ENSRNOG00000011077	96	95	74	88.3333	105	75	104	94.6667
Tjp2	ENSRNOG00000015030	162	130	157	149.667	296	214	325	278.333
Tjp3	ENSRNOG00000020501	1183	737	1343	1087.67	829	505	631	655
Tk1	ENSRNOG00000047314	125	126	157	136	180	164	155	166.333
Tk2	ENSRNOG00000012853	33	39	19	30.3333	58	17	46	40.3333
Tkfc	ENSRNOG00000020704	94	86	50	76.6667	71	59	81	70.3333
Tkt	ENSRNOG00000016064	464	360	503	442.333	4053	3482	4969	4168
Tktl2	ENSRNOG00000014185	0	0	0	0	0	0	0	0
Tlcd1	ENSRNOG00000012579	468	294	421	394.333	247	170	224	213.667
Tlcd2	ENSRNOG00000037275	5	4	0	3	1	0	1	0.666667
Tlcd3a	ENSRNOG00000007722	26	11	28	21.6667	24	9	6	13
Tlcd3b	ENSRNOG00000019914	64	52	26	47.3333	35	8	21	21.3333
Tldc2	ENSRNOG00000006395	3	0	0	1	8	2	1	3.66667
Tle1	ENSRNOG00000005882	0	0	0	0	0	0	0	0
Tle2	ENSRNOG00000005874	21	16	37	24.6667	94	62	83	79.6667
Tle3	ENSRNOG00000013013	76	32	53	53.6667	113	22	60	65
Tle4	ENSRNOG00000013239	211	108	235	184.667	284	156	297	245.667
Tle5	ENSRNOG00000052025	252	195	274	240.333	162	62	117	113.667
Tle6	ENSRNOG00000006350	30	22	53	35	83	44	128	85
Tlk1	ENSRNOG00000060572	26	32	36	31.3333	256	113	211	193.333
Tlk2	ENSRNOG00000006285	217	193	239	216.333	290	127	199	205.333
Tll1	ENSRNOG00000033528	0	0	0	0	0	0	0	0
Tll2	ENSRNOG00000013519	12	5	2	6.33333	13	4	4	7
Tln1	ENSRNOG00000016630	367	265	336	322.667	416	268	398	360.667
Tln2	ENSRNOG00000018373	223	119	191	177.667	167	130	167	154.667
Tlnrd1	ENSRNOG00000012349	78	27	56	53.6667	571	401	518	496.667
Tlr1	ENSRNOG00000038722	0	0	0	0	0	0	0	0
Tlr11	ENSRNOG00000032368	0	0	0	0	0	0	0	0
Tlr12	ENSRNOG00000042455	0	0	0	0	0	0	0	0
Tlr2	ENSRNOG00000009822	0	0	0	0	0	0	0	0
Tlr3	ENSRNOG00000021726	0	0	1	0.333333	0	0	0	0
Tlr4	ENSRNOG00000010522	0	0	0	0	0	0	0	0
Tlr5	ENSRNOG00000022067	0	0	0	0	0	0	0	0
Tlr6	ENSRNOG00000002161	0	0	6	2	0	0	1	0.333333
Tlr7	ENSRNOG00000004249	0	0	0	0	0	0	0	0
Tlr8	ENSRNOG00000045992	0	0	0	0	0	0	0	0
Tlr9	ENSRNOG00000048161	19	5	41	21.6667	11	5	10	8.66667
Tlx1	ENSRNOG00000016120	2	4	2	2.66667	13	13	0	8.66667
Tlx2	ENSRNOG00000055188	0	0	0	0	0	0	0	0
Tlx2	ENSRNOG00000061571	0	0	0	0	0	0	0	0
Tlx3	ENSRNOG00000004976	0	0	0	0	0	0	0	0
Tm2d1	ENSRNOG00000007527	29	18	56	34.3333	34	17	13	21.3333
Tm2d2	ENSRNOG00000016559	80	48	63	63.6667	85	57	40	60.6667
Tm2d3	ENSRNOG00000011290	4	2	3	3	2	6	2	3.33333
Tm4sf1	ENSRNOG00000015812	0	0	0	0	0	0	0	0
Tm4sf19	ENSRNOG00000001757	0	0	0	0	0	0	0	0
Tm4sf20	ENSRNOG00000015460	0	0	0	0	1	0	0	0.333333
Tm4sf4	ENSRNOG00000016437	0	0	0	0	0	0	0	0
Tm4sf5	ENSRNOG00000019510	0	1	0	0.333333	0	0	0	0
Tm6sf1	ENSRNOG00000019662	23	19	21	21	22	3	4	9.66667
Tm6sf2	ENSRNOG00000042237	16	5	7	9.33333	3	2	18	7.66667
Tm7sf2	ENSRNOG00000020989	33	28	44	35	51	25	21	32.3333
Tm7sf3	ENSRNOG00000001817	30	32	64	42	23	13	24	20
Tm9sf1	ENSRNOG00000019710	47	53	65	55	30	17	33	26.6667
Tm9sf2	ENSRNOG00000012751	40	106	96	80.6667	82	55	44	60.3333
Tm9sf3	ENSRNOG00000013443	161	155	123	146.333	97	28	69	64.6667
Tm9sf4	ENSRNOG00000009406	340	182	245	255.667	214	148	179	180.333
Tma16	ENSRNOG00000014188	26	14	17	19	85	54	73	70.6667
Tma7	ENSRNOG00000047225	3	1	5	3	7	14	5	8.66667
Tmbim1	ENSRNOG00000014797	27	17	16	20	34	20	37	30.3333
Tmbim4	ENSRNOG00000004312	62	37	30	43	17	14	6	12.3333
Tmbim6	ENSRNOG00000055579	263	144	264	223.667	288	209	272	256.333
Tmbim7	ENSRNOG00000008585	0	0	0	0	0	0	0	0
Tmc1	ENSRNOG00000051262	91	56	108	85	66	20	43	43
Tmc2	ENSRNOG00000007017	32	17	38	29	57	34	49	46.6667
Tmc3	ENSRNOG00000025088	5	0	0	1.66667	0	3	1	1.33333
Tmc4	ENSRNOG00000059741	91	48	53	64	12	15	8	11.6667
Tmc5	ENSRNOG00000036760	0	2	0	0.666667	0	0	0	0
Tmc7	ENSRNOG00000016679	1	5	7	4.33333	3	1	0	1.33333
Tmc8	ENSRNOG00000046086	9	8	5	7.33333	36	12	20	22.6667
Tmcc1	ENSRNOG00000011614	104	65	76	81.6667	100	48	65	71
Tmcc2	ENSRNOG00000000033	54	23	70	49	59	23	40	40.6667
Tmcc3	ENSRNOG00000007713	61	29	66	52	12	28	31	23.6667
Tmco1	ENSRNOG00000003928	66	32	68	55.3333	26	24	55	35
Tmco2	ENSRNOG00000012340	0	0	0	0	0	0	4	1.33333
Tmco3	ENSRNOG00000019346	33	29	24	28.6667	21	11	32	21.3333
Tmco4	ENSRNOG00000017401	2	0	11	4.33333	4	0	4	2.66667
Tmco5a	ENSRNOG00000005100	0	0	0	0	0	0	0	0
Tmco5b	ENSRNOG00000000009	0	0	0	0	0	0	0	0
Tmco6	ENSRNOG00000017718	13	26	17	18.6667	35	20	21	25.3333
Tmed1	ENSRNOG00000008037	168	117	99	128	44	53	59	52
Tmed10	ENSRNOG00000007901	113	89	126	109.333	88	54	77	73
Tmed11	ENSRNOG00000000035	0	0	0	0	0	0	0	0
Tmed2	ENSRNOG00000001053	221	166	258	215	272	146	218	212
Tmed3	ENSRNOG00000013889	26	23	24	24.3333	31	7	9	15.6667
Tmed4	ENSRNOG00000005016	53	27	47	42.3333	23	23	39	28.3333
Tmed5	ENSRNOG00000000073	33	11	13	19	7	2	9	6
Tmed6	ENSRNOG00000020406	5	6	0	3.66667	12	1	6	6.33333
Tmed7	ENSRNOG00000003691	45	15	52	37.3333	24	8	7	13
Tmed8	ENSRNOG00000045857	30	22	30	27.3333	152	73	117	114
Tmed9	ENSRNOG00000021882	382	224	277	294.333	208	118	208	178
Tmeff1	ENSRNOG00000008034	0	2	0	0.666667	8	3	13	8
Tmeff2	ENSRNOG00000016623	0	0	1	0.333333	0	0	0	0
Tmem100	ENSRNOG00000002434	1	5	7	4.33333	5	7	24	12
Tmem101	ENSRNOG00000054581	72	42	27	47	104	94	145	114.333
Tmem102	ENSRNOG00000015057	10	7	1	6	11	0	5	5.33333
Tmem104	ENSRNOG00000025669	33	37	21	30.3333	24	24	46	31.3333
Tmem106a	ENSRNOG00000023628	4	12	13	9.66667	18	7	5	10
Tmem106b	ENSRNOG00000006206	139	86	96	107	284	186	210	226.667
Tmem106c	ENSRNOG00000053269	157	98	90	115	124	68	111	101
Tmem107	ENSRNOG00000006519	13	4	11	9.33333	14	5	20	13
Tmem108	ENSRNOG00000010911	60	18	31	36.3333	31	22	54	35.6667
Tmem109	ENSRNOG00000028017	77	29	71	59	57	48	35	46.6667
Tmem11	ENSRNOG00000005377	18	17	14	16.3333	30	10	19	19.6667
Tmem110	ENSRNOG00000017051	56	27	52	45	27	20	36	27.6667
Tmem114	ENSRNOG00000002768	0	0	0	0	0	0	0	0
Tmem115	ENSRNOG00000021899	159	95	155	136.333	72	61	53	62
Tmem116	ENSRNOG00000027480	0	1	2	1	1	0	1	0.666667
Tmem117	ENSRNOG00000006068	15	11	21	15.6667	72	11	35	39.3333
Tmem119	ENSRNOG00000000700	2	0	0	0.666667	0	0	0	0
Tmem120a	ENSRNOG00000001441	130	75	110	105	33	16	29	26
Tmem120b	ENSRNOG00000048050	34	13	32	26.3333	13	7	6	8.66667
Tmem121	ENSRNOG00000005174	9	5	10	8	2	10	3	5
Tmem121b	ENSRNOG00000046851	4	0	4	2.66667	0	0	2	0.666667
Tmem123	ENSRNOG00000010584	11	18	20	16.3333	23	3	22	16
Tmem125	ENSRNOG00000006924	27	12	3	14	11	16	16	14.3333
Tmem125	ENSRNOG00000045872	13	13	4	10	2	10	15	9
Tmem126a	ENSRNOG00000022748	72	62	78	70.6667	101	30	93	74.6667
Tmem126b	ENSRNOG00000022732	38	32	29	33	80	55	43	59.3333
Tmem127	ENSRNOG00000022727	115	86	87	96	119	53	113	95
Tmem128	ENSRNOG00000005346	24	21	6	17	18	6	10	11.3333
Tmem129	ENSRNOG00000017329	30	26	39	31.6667	180	196	259	211.667
Tmem130	ENSRNOG00000025235	189	95	112	132	249	153	227	209.667
Tmem131	ENSRNOG00000017265	421	332	415	389.333	891	661	815	789
Tmem131l	ENSRNOG00000009837	258	189	216	221	192	126	170	162.667
Tmem132a	ENSRNOG00000021338	395	231	324	316.667	328	263	295	295.333
Tmem132b	ENSRNOG00000038406	0	0	3	1	0	0	0	0
Tmem132c	ENSRNOG00000000963	0	0	0	0	0	0	0	0
Tmem132d	ENSRNOG00000008447	0	0	0	0	0	0	0	0
Tmem132e	ENSRNOG00000007455	0	0	0	0	0	0	0	0
Tmem134	ENSRNOG00000022153	102	46	96	81.3333	42	28	49	39.6667
Tmem135	ENSRNOG00000016815	44	48	34	42	22	16	28	22
Tmem136	ENSRNOG00000021793	8	0	12	6.66667	20	9	11	13.3333
Tmem138	ENSRNOG00000020693	7	7	11	8.33333	18	7	8	11
Tmem139	ENSRNOG00000028024	1	3	0	1.33333	0	0	2	0.666667
Tmem140	ENSRNOG00000026965	16	2	2	6.66667	0	8	3	3.66667
Tmem141	ENSRNOG00000028254	18	6	30	18	17	28	23	22.6667
Tmem143	ENSRNOG00000021096	43	13	33	29.6667	14	17	17	16
Tmem144	ENSRNOG00000010081	76	49	108	77.6667	96	65	91	84
Tmem145	ENSRNOG00000020489	80	56	95	77	61	36	30	42.3333
Tmem147	ENSRNOG00000021006	42	56	85	61	47	39	58	48
Tmem14a	ENSRNOG00000013238	2	12	2	5.33333	5	6	5	5.33333
Tmem14a	ENSRNOG00000046593	0	0	0	0	0	0	0	0
Tmem14c	ENSRNOG00000015437	25	17	42	28	18	3	16	12.3333
Tmem150a	ENSRNOG00000061100	50	37	49	45.3333	42	21	56	39.6667
Tmem150b	ENSRNOG00000028273	11	3	2	5.33333	5	0	2	2.33333
Tmem150c	ENSRNOG00000002258	106	86	123	105	51	38	61	50
Tmem151b	ENSRNOG00000019958	255	220	254	243	62	71	40	57.6667
Tmem154	ENSRNOG00000010866	0	0	0	0	0	0	0	0
Tmem156	ENSRNOG00000026518	0	0	0	0	0	0	0	0
Tmem158	ENSRNOG00000004757	17	12	28	19	1	7	3	3.66667
Tmem159	ENSRNOG00000048250	7	0	0	2.33333	3	0	3	2
Tmem160	ENSRNOG00000015304	10	3	9	7.33333	9	2	8	6.33333
Tmem161a	ENSRNOG00000020390	264	141	228	211	163	166	204	177.667
Tmem161b	ENSRNOG00000032414	31	30	21	27.3333	33	6	12	17
Tmem163	ENSRNOG00000003769	14	13	32	19.6667	8	8	12	9.33333
Tmem164	ENSRNOG00000012787	0	1	0	0.333333	6	2	13	7
Tmem165	ENSRNOG00000002199	12	17	9	12.6667	43	28	28	33
Tmem167a	ENSRNOG00000016686	22	8	27	19	8	13	5	8.66667
Tmem167b	ENSRNOG00000000376	0	0	0	0	0	1	0	0.333333
Tmem168	ENSRNOG00000057290	93	56	61	70	19	10	41	23.3333
Tmem169	ENSRNOG00000016091	1	5	13	6.33333	13	14	24	17
Tmem17	ENSRNOG00000009220	11	14	7	10.6667	1	17	4	7.33333
Tmem170a	ENSRNOG00000049019	55	29	20	34.6667	9	7	19	11.6667
Tmem170b	ENSRNOG00000031495	10	5	15	10	19	2	7	9.33333
Tmem171	ENSRNOG00000015449	0	0	0	0	0	0	0	0
Tmem173	ENSRNOG00000042137	0	0	1	0.333333	0	0	0	0
Tmem174	ENSRNOG00000015472	0	0	0	0	0	0	0	0
Tmem175	ENSRNOG00000000044	66	66	65	65.6667	81	49	52	60.6667
Tmem176a	ENSRNOG00000023708	71	25	61	52.3333	65	36	39	46.6667
Tmem176b	ENSRNOG00000008465	197	125	148	156.667	166	162	166	164.667
Tmem177	ENSRNOG00000025484	23	24	31	26	5	9	4	6
Tmem178a	ENSRNOG00000007907	68	20	47	45	37	21	51	36.3333
Tmem178b	ENSRNOG00000047635	185	127	178	163.333	191	105	136	144
Tmem179	ENSRNOG00000013128	122	74	107	101	280	189	237	235.333
Tmem179b	ENSRNOG00000019341	48	43	51	47.3333	58	14	33	35
Tmem18	ENSRNOG00000005144	19	26	7	17.3333	15	8	22	15
Tmem181	ENSRNOG00000018158	65	32	56	51	32	14	18	21.3333
Tmem182	ENSRNOG00000028945	0	0	0	0	1	0	0	0.333333
Tmem183a	ENSRNOG00000003594	201	131	207	179.667	143	147	151	147
Tmem184a	ENSRNOG00000001275	166	105	182	151	99	82	68	83
Tmem184b	ENSRNOG00000022802	436	181	410	342.333	477	357	481	438.333
Tmem184c	ENSRNOG00000012860	41	23	22	28.6667	29	13	33	25
Tmem185a	ENSRNOG00000011047	39	26	44	36.3333	9	13	23	15
Tmem185b	ENSRNOG00000047257	47	44	45	45.3333	22	16	16	18
Tmem186	ENSRNOG00000027087	44	27	38	36.3333	64	55	62	60.3333
Tmem189	ENSRNOG00000060571	90	52	65	69	64	52	56	57.3333
Tmem19	ENSRNOG00000003985	15	9	6	10	9	0	5	4.66667
Tmem190	ENSRNOG00000042528	16	8	10	11.3333	31	8	10	16.3333
Tmem191c	ENSRNOG00000001864	60	18	29	35.6667	21	27	46	31.3333
Tmem192	ENSRNOG00000030199	47	24	32	34.3333	40	10	34	28
Tmem196	ENSRNOG00000037435	0	2	0	0.666667	0	0	0	0
Tmem198	ENSRNOG00000020061	155	107	157	139.667	151	121	134	135.333
Tmem198b	ENSRNOG00000006827	51	38	16	35	57	19	23	33
Tmem199	ENSRNOG00000009896	20	15	14	16.3333	39	6	15	20
Tmem200a	ENSRNOG00000047783	2	1	19	7.33333	1	6	8	5
Tmem200b	ENSRNOG00000032018	0	0	0	0	0	0	0	0
Tmem200c	ENSRNOG00000049880	0	0	0	0	0	0	0	0
Tmem201	ENSRNOG00000023152	92	56	96	81.3333	120	58	65	81
Tmem202	ENSRNOG00000026112	6	1	0	2.33333	0	0	0	0
Tmem203	ENSRNOG00000010894	9	4	4	5.66667	4	7	8	6.33333
Tmem204	ENSRNOG00000016494	3	12	1	5.33333	4	0	3	2.33333
Tmem205	ENSRNOG00000011747	19	6	2	9	29	14	5	16
Tmem206	ENSRNOG00000003915	29	49	65	47.6667	88	47	55	63.3333
Tmem207	ENSRNOG00000048672	0	0	0	0	0	0	0	0
Tmem208	ENSRNOG00000015974	36	17	54	35.6667	20	16	15	17
Tmem209	ENSRNOG00000028219	155	125	192	157.333	171	117	152	146.667
Tmem210	ENSRNOG00000040275	31	24	20	25	88	19	80	62.3333
Tmem211	ENSRNOG00000051192	6	0	0	2	0	0	0	0
Tmem212	ENSRNOG00000012608	0	0	0	0	0	0	0	0
Tmem213	ENSRNOG00000013616	0	0	1	0.333333	0	0	0	0
Tmem214	ENSRNOG00000008812	338	171	294	267.667	572	368	563	501
Tmem215	ENSRNOG00000042246	0	0	0	0	0	0	0	0
Tmem216	ENSRNOG00000020692	12	11	1	8	19	0	9	9.33333
Tmem217	ENSRNOG00000046758	0	0	4	1.33333	0	0	0	0
Tmem218	ENSRNOG00000008757	18	1	7	8.66667	2	0	0	0.666667
Tmem220	ENSRNOG00000003367	0	2	0	0.666667	0	1	0	0.333333
Tmem221	ENSRNOG00000018167	0	0	5	1.66667	7	2	4	4.33333
Tmem222	ENSRNOG00000008564	148	73	118	113	14	1	7	7.33333
Tmem223	ENSRNOG00000019266	43	38	27	36	34	19	35	29.3333
Tmem225	ENSRNOG00000054439	0	0	0	0	0	0	0	0
Tmem229a	ENSRNOG00000039464	0	0	0	0	0	0	0	0
Tmem229b	ENSRNOG00000010646	78	43	50	57	22	29	20	23.6667
Tmem230	ENSRNOG00000021263	12	11	20	14.3333	34	24	44	34
Tmem231	ENSRNOG00000021517	9	12	31	17.3333	37	40	34	37
Tmem232	ENSRNOG00000031348	0	0	6	2	0	0	0	0
Tmem233	ENSRNOG00000053974	0	0	0	0	0	0	0	0
Tmem234	ENSRNOG00000049326	27	20	38	28.3333	41	13	41	31.6667
Tmem235	ENSRNOG00000048231	2	2	5	3	5	2	1	2.66667
Tmem236	ENSRNOG00000037982	0	0	0	0	0	0	0	0
Tmem237	ENSRNOG00000024085	94	53	88	78.3333	174	124	177	158.333
Tmem240	ENSRNOG00000042211	4	5	3	4	0	3	1	1.33333
Tmem241	ENSRNOG00000023412	25	20	25	23.3333	8	3	19	10
Tmem242	ENSRNOG00000016973	4	1	7	4	6	7	10	7.66667
Tmem243	ENSRNOG00000042758	24	10	40	24.6667	70	63	90	74.3333
Tmem245	ENSRNOG00000026271	93	47	98	79.3333	61	59	65	61.6667
Tmem246	ENSRNOG00000006800	75	29	34	46	32	18	4	18
Tmem247	ENSRNOG00000046926	0	0	0	0	0	0	0	0
Tmem248	ENSRNOG00000000893	79	49	96	74.6667	115	73	92	93.3333
Tmem25	ENSRNOG00000014218	3	5	13	7	5	19	14	12.6667
Tmem250	ENSRNOG00000042501	10	26	40	25.3333	88	54	27	56.3333
Tmem251	ENSRNOG00000008101	22	16	11	16.3333	11	0	3	4.66667
Tmem252	ENSRNOG00000025476	43	47	54	48	32	27	74	44.3333
Tmem253	ENSRNOG00000039489	23	7	54	28	45	34	52	43.6667
Tmem254	ENSRNOG00000011276	25	6	7	12.6667	18	7	11	12
Tmem255a	ENSRNOG00000028085	0	0	0	0	0	0	0	0
Tmem255b	ENSRNOG00000026336	0	3	2	1.66667	0	1	5	2
Tmem256	ENSRNOG00000037540	16	21	21	19.3333	53	40	46	46.3333
Tmem258b	ENSRNOG00000032740	0	0	5	1.66667	0	0	0	0
Tmem259	ENSRNOG00000012808	488	276	480	414.667	278	178	196	217.333
Tmem26	ENSRNOG00000027859	0	0	0	0	0	0	0	0
Tmem260	ENSRNOG00000013353	38	14	19	23.6667	23	10	10	14.3333
Tmem262	ENSRNOG00000047431	10	3	0	4.33333	12	13	25	16.6667
Tmem263	ENSRNOG00000006987	85	18	48	50.3333	43	25	37	35
Tmem266	ENSRNOG00000015201	37	18	12	22.3333	43	19	33	31.6667
Tmem267	ENSRNOG00000027263	0	1	5	2	0	0	0	0
Tmem268	ENSRNOG00000008712	146	75	127	116	46	33	32	37
Tmem269	ENSRNOG00000006658	0	4	0	1.33333	0	2	0	0.666667
Tmem270	ENSRNOG00000001474	0	0	0	0	0	0	0	0
Tmem273	ENSRNOG00000042628	0	0	0	0	0	0	0	0
Tmem30a	ENSRNOG00000010895	69	39	65	57.6667	13	34	21	22.6667
Tmem30b	ENSRNOG00000008046	0	0	0	0	0	0	0	0
Tmem30c	ENSRNOG00000001644	0	3	0	1	1	0	2	1
Tmem33	ENSRNOG00000002254	65	48	58	57	29	37	38	34.6667
Tmem35a	ENSRNOG00000001506	32	18	46	32	22	5	34	20.3333
Tmem35b	ENSRNOG00000028083	7	1	0	2.66667	0	0	0	0
Tmem37	ENSRNOG00000047714	0	0	0	0	0	0	0	0
Tmem38a	ENSRNOG00000011912	118	35	91	81.3333	100	74	107	93.6667
Tmem38b	ENSRNOG00000028063	8	3	1	4	2	2	0	1.33333
Tmem39a	ENSRNOG00000003075	211	126	161	166	55	22	59	45.3333
Tmem39b	ENSRNOG00000023746	59	33	65	52.3333	14	24	19	19
Tmem40	ENSRNOG00000010430	0	0	0	0	0	0	0	0
Tmem41a	ENSRNOG00000046283	21	24	58	34.3333	23	5	13	13.6667
Tmem41b	ENSRNOG00000010752	39	41	25	35	25	24	18	22.3333
Tmem42	ENSRNOG00000032027	63	25	48	45.3333	51	45	56	50.6667
Tmem43	ENSRNOG00000007519	75	29	53	52.3333	35	26	43	34.6667
Tmem44	ENSRNOG00000001726	0	0	0	0	0	0	0	0
Tmem45a	ENSRNOG00000042975	0	3	0	1	0	0	0	0
Tmem45al	ENSRNOG00000048935	0	0	0	0	0	0	0	0
Tmem45b	ENSRNOG00000008515	14	2	5	7	1	5	4	3.33333
Tmem47	ENSRNOG00000030418	0	0	0	0	0	0	0	0
Tmem50a	ENSRNOG00000017279	49	26	50	41.6667	32	21	26	26.3333
Tmem50b	ENSRNOG00000002028	232	159	210	200.333	131	75	87	97.6667
Tmem51	ENSRNOG00000014197	4	2	0	2	4	0	1	1.66667
Tmem52	ENSRNOG00000016618	1	5	7	4.33333	25	6	10	13.6667
Tmem52b	ENSRNOG00000058653	2	5	0	2.33333	3	3	0	2
Tmem53	ENSRNOG00000019186	13	7	7	9	28	1	2	10.3333
Tmem54	ENSRNOG00000024259	38	9	46	31	15	11	7	11
Tmem56	ENSRNOG00000025160	5	10	14	9.66667	2	2	11	5
Tmem59	ENSRNOG00000009778	96	78	130	101.333	42	15	36	31
Tmem59l	ENSRNOG00000022432	456	250	464	390	243	166	283	230.667
Tmem60	ENSRNOG00000013510	4	6	5	5	2	6	0	2.66667
Tmem62	ENSRNOG00000023874	96	53	63	70.6667	43	17	45	35
Tmem63a	ENSRNOG00000003310	153	114	162	143	116	70	112	99.3333
Tmem63b	ENSRNOG00000019743	579	365	605	516.333	220	170	209	199.667
Tmem63c	ENSRNOG00000011334	51	34	83	56	51	27	57	45
Tmem64	ENSRNOG00000007426	29	11	9	16.3333	8	9	1	6
Tmem65	ENSRNOG00000008934	38	33	22	31	38	16	25	26.3333
Tmem67	ENSRNOG00000016187	26	29	7	20.6667	43	12	15	23.3333
Tmem68	ENSRNOG00000008872	39	15	45	33	24	13	11	16
Tmem69	ENSRNOG00000029152	3	3	1	2.33333	1	0	1	0.666667
Tmem70	ENSRNOG00000006608	5	11	8	8	12	2	3	5.66667
Tmem71	ENSRNOG00000025460	0	0	0	0	0	0	0	0
Tmem72	ENSRNOG00000023340	0	0	0	0	0	0	0	0
Tmem74	ENSRNOG00000005114	0	2	4	2	0	0	0	0
Tmem74b	ENSRNOG00000009635	0	0	2	0.666667	12	2	20	11.3333
Tmem79	ENSRNOG00000019414	34	22	54	36.6667	21	15	10	15.3333
Tmem80	ENSRNOG00000018061	9	12	11	10.6667	18	3	20	13.6667
Tmem81	ENSRNOG00000028752	7	7	26	13.3333	31	9	23	21
Tmem82	ENSRNOG00000011970	0	0	0	0	0	0	0	0
Tmem86a	ENSRNOG00000013663	7	5	1	4.33333	3	0	4	2.33333
Tmem86b	ENSRNOG00000038607	29	15	35	26.3333	35	16	22	24.3333
Tmem87a	ENSRNOG00000008455	121	74	97	97.3333	76	37	71	61.3333
Tmem87b	ENSRNOG00000017443	37	26	26	29.6667	33	46	39	39.3333
Tmem88	ENSRNOG00000009870	31	24	35	30	100	45	89	78
Tmem88b	ENSRNOG00000036869	0	6	5	3.66667	0	0	0	0
Tmem89	ENSRNOG00000031141	0	0	0	0	0	1	0	0.333333
Tmem8a	ENSRNOG00000020374	70	72	138	93.3333	158	80	106	114.667
Tmem8b	ENSRNOG00000015664	20	3	35	19.3333	20	11	20	17
Tmem9	ENSRNOG00000010204	158	137	152	149	121	117	111	116.333
Tmem91	ENSRNOG00000021302	0	3	3	2	0	0	2	0.666667
Tmem94	ENSRNOG00000004032	269	170	295	244.667	336	181	243	253.333
Tmem95	ENSRNOG00000043507	0	1	0	0.333333	0	0	0	0
Tmem97	ENSRNOG00000022657	27	16	25	22.6667	13	10	22	15
Tmem98	ENSRNOG00000021316	0	0	0	0	0	0	0	0
Tmem9b	ENSRNOG00000013591	89	39	27	51.6667	11	5	18	11.3333
Tmf1	ENSRNOG00000056462	446	254	319	339.667	762	327	667	585.333
Tmie	ENSRNOG00000027799	107	86	100	97.6667	127	64	105	98.6667
Tmigd1	ENSRNOG00000003865	2	1	6	3	0	1	0	0.333333
Tmigd3	ENSRNOG00000043375	0	0	0	0	0	0	0	0
Tmlhe	ENSRNOG00000000729	11	7	12	10	18	3	7	9.33333
Tmod1	ENSRNOG00000009761	6	9	3	6	9	3	9	7
Tmod2	ENSRNOG00000010447	91	25	58	58	100	74	116	96.6667
Tmod3	ENSRNOG00000032436	36	32	54	40.6667	41	29	27	32.3333
Tmod4	ENSRNOG00000021088	16	3	10	9.66667	4	2	10	5.33333
Tmpo	ENSRNOG00000008797	434	300	362	365.333	290	126	225	213.667
Tmprss11a	ENSRNOG00000046764	0	0	0	0	0	0	0	0
Tmprss11b	ENSRNOG00000002002	0	0	0	0	0	0	0	0
Tmprss11c	ENSRNOG00000033910	0	0	0	0	0	0	0	0
Tmprss11d	ENSRNOG00000055991	0	1	0	0.333333	0	0	0	0
Tmprss11e	ENSRNOG00000022255	0	0	0	0	0	0	0	0
Tmprss11f	ENSRNOG00000002005	0	1	0	0.333333	0	0	0	0
Tmprss11g	ENSRNOG00000029964	0	0	0	0	0	0	0	0
Tmprss13	ENSRNOG00000016397	0	0	0	0	0	0	0	0
Tmprss15	ENSRNOG00000001916	0	0	0	0	0	0	0	0
Tmprss2	ENSRNOG00000001976	0	0	0	0	0	0	0	0
Tmprss3	ENSRNOG00000001165	0	0	0	0	0	0	0	0
Tmprss4	ENSRNOG00000026650	0	1	1	0.666667	0	2	2	1.33333
Tmprss5	ENSRNOG00000008058	1	4	1	2	0	4	4	2.66667
Tmprss6	ENSRNOG00000000184	35	17	32	28	38	13	28	26.3333
Tmprss7	ENSRNOG00000002145	33	20	34	29	43	24	34	33.6667
Tmprss9	ENSRNOG00000032429	15	4	18	12.3333	9	8	7	8
Tmsb10	ENSRNOG00000042499	334	217	427	326	238	184	214	212
Tmsb15b2	ENSRNOG00000037661	3	13	1	5.66667	0	2	14	5.33333
Tmsb4x	ENSRNOG00000047931	0	0	0	0	0	0	0	0
Tmtc1	ENSRNOG00000001854	243	177	256	225.333	1068	969	1256	1097.67
Tmtc2	ENSRNOG00000004585	249	112	193	184.667	351	258	320	309.667
Tmtc3	ENSRNOG00000006749	146	78	100	108	27	32	46	35
Tmtc4	ENSRNOG00000014310	50	23	65	46	24	24	62	36.6667
Tmub1	ENSRNOG00000013383	31	26	42	33	41	30	31	34
Tmub2	ENSRNOG00000020916	76	56	52	61.3333	19	14	23	18.6667
Tmx1	ENSRNOG00000057934	139	72	84	98.3333	281	129	233	214.333
Tmx2	ENSRNOG00000005308	218	125	189	177.333	154	138	149	147
Tmx3	ENSRNOG00000045740	45	40	29	38	15	15	18	16
Tmx4	ENSRNOG00000024852	134	91	82	102.333	86	42	97	75
Tnc	ENSRNOG00000058645	0	1	1	0.666667	0	0	0	0
Tnf	ENSRNOG00000055156	0	0	0	0	0	0	0	0
Tnfaip1	ENSRNOG00000009069	65	31	86	60.6667	123	70	100	97.6667
Tnfaip2	ENSRNOG00000010165	1859	1129	1288	1425.33	346	256	359	320.333
Tnfaip3	ENSRNOG00000049517	0	1	3	1.33333	0	3	4	2.33333
Tnfaip6	ENSRNOG00000050792	0	0	0	0	0	0	0	0
Tnfaip8	ENSRNOG00000026136	4	0	1	1.66667	3	4	6	4.33333
Tnfaip8l1	ENSRNOG00000045999	11	9	15	11.6667	10	5	10	8.33333
Tnfaip8l2	ENSRNOG00000021100	8	0	2	3.33333	1	1	5	2.33333
Tnfaip8l3	ENSRNOG00000024230	0	0	0	0	0	0	0	0
Tnfrsf11a	ENSRNOG00000015615	0	0	0	0	0	0	0	0
Tnfrsf11b	ENSRNOG00000008336	0	2	2	1.33333	7	0	2	3
Tnfrsf12a	ENSRNOG00000003546	90	60	83	77.6667	36	61	71	56
Tnfrsf13b	ENSRNOG00000002304	0	0	0	0	0	0	0	0
Tnfrsf13c	ENSRNOG00000007664	0	1	2	1	4	2	0	2
Tnfrsf14	ENSRNOG00000013820	0	0	0	0	0	0	0	0
Tnfrsf17	ENSRNOG00000021987	16	3	4	7.66667	0	5	2	2.33333
Tnfrsf18	ENSRNOG00000022012	0	1	0	0.333333	1	0	0	0.333333
Tnfrsf19	ENSRNOG00000014265	3	0	0	1	0	0	0	0
Tnfrsf1a	ENSRNOG00000031312	73	29	61	54.3333	46	17	43	35.3333
Tnfrsf1b	ENSRNOG00000016575	0	1	0	0.333333	0	0	0	0
Tnfrsf21	ENSRNOG00000011517	124	78	146	116	246	160	203	203
Tnfrsf25	ENSRNOG00000021814	4	3	10	5.66667	24	26	21	23.6667
Tnfrsf26	ENSRNOG00000043486	0	0	0	0	10	0	4	4.66667
Tnfrsf4	ENSRNOG00000020106	0	4	0	1.33333	5	2	20	9
Tnfrsf8	ENSRNOG00000016782	0	0	0	0	0	0	0	0
Tnfrsf9	ENSRNOG00000036942	3	0	0	1	2	0	1	1
Tnfsf10	ENSRNOG00000013269	48	22	28	32.6667	15	16	28	19.6667
Tnfsf11	ENSRNOG00000049547	0	0	0	0	0	0	0	0
Tnfsf12	ENSRNOG00000045670	0	2	0	0.666667	0	0	0	0
Tnfsf13	ENSRNOG00000014171	6	3	4	4.33333	4	6	4	4.66667
Tnfsf13b	ENSRNOG00000014464	0	0	0	0	0	0	0	0
Tnfsf14	ENSRNOG00000047730	4	0	0	1.33333	0	0	0	0
Tnfsf15	ENSRNOG00000008930	12	2	19	11	3	7	10	6.66667
Tnfsf18	ENSRNOG00000026607	0	0	0	0	0	0	0	0
Tnfsf4	ENSRNOG00000002968	0	0	0	0	0	0	0	0
Tnfsf8	ENSRNOG00000048321	0	0	0	0	0	0	0	0
Tnfsf9	ENSRNOG00000045595	1	0	0	0.333333	0	0	0	0
Tnik	ENSRNOG00000012422	240	126	227	197.667	238	169	264	223.667
Tnip1	ENSRNOG00000010370	167	111	108	128.667	61	70	82	71
Tnip2	ENSRNOG00000013805	20	25	32	25.6667	68	24	71	54.3333
Tnip3	ENSRNOG00000054524	0	0	0	0	0	0	0	0
Tnk1	ENSRNOG00000015578	79	51	97	75.6667	74	52	55	60.3333
Tnk2	ENSRNOG00000001769	505	395	498	466	827	755	850	810.667
Tnks	ENSRNOG00000011625	324	247	290	287	233	188	224	215
Tnks1bp1	ENSRNOG00000009195	1439	868	1359	1222	2467	1522	2372	2120.33
Tnks2	ENSRNOG00000059776	0	0	0	0	0	0	0	0
Tnmd	ENSRNOG00000060970	0	0	0	0	0	0	0	0
Tnn	ENSRNOG00000002548	0	8	2	3.33333	56	60	57	57.6667
Tnnc1	ENSRNOG00000018943	11	2	6	6.33333	21	25	34	26.6667
Tnnc2	ENSRNOG00000015155	0	1	2	1	0	0	1	0.333333
Tnni1	ENSRNOG00000009073	0	0	0	0	0	0	0	0
Tnni2	ENSRNOG00000020276	0	0	0	0	0	0	0	0
Tnni3	ENSRNOG00000018250	4	0	0	1.33333	13	2	21	12
Tnni3k	ENSRNOG00000028225	81	71	110	87.3333	52	32	63	49
Tnnt1	ENSRNOG00000028041	4	6	6	5.33333	47	17	58	40.6667
Tnnt2	ENSRNOG00000033734	33	22	30	28.3333	333	205	331	289.667
Tnnt3	ENSRNOG00000020332	0	0	0	0	0	0	0	0
Tnp1	ENSRNOG00000017611	0	0	0	0	0	0	0	0
Tnp2	ENSRNOG00000002566	0	0	4	1.33333	0	0	0	0
Tnpo1	ENSRNOG00000014999	602	372	480	484.667	198	128	165	163.667
Tnpo2	ENSRNOG00000003970	242	141	218	200.333	296	160	218	224.667
Tnpo3	ENSRNOG00000021758	224	221	212	219	106	117	118	113.667
Tnr	ENSRNOG00000002468	54	51	70	58.3333	58	53	43	51.3333
Tnrc18	ENSRNOG00000024482	548	314	635	499	671	457	554	560.667
Tnrc6a	ENSRNOG00000024737	569	367	587	507.667	1329	825	1288	1147.33
Tnrc6b	ENSRNOG00000024907	2751	2049	2725	2508.33	2889	1865	2750	2501.33
Tnrc6c	ENSRNOG00000022395	852	521	707	693.333	930	591	865	795.333
Tns1	ENSRNOG00000014182	0	0	4	1.33333	8	8	4	6.66667
Tns2	ENSRNOG00000010588	226	124	227	192.333	297	145	156	199.333
Tns3	ENSRNOG00000025695	324	193	333	283.333	339	152	216	235.667
Tns4	ENSRNOG00000027350	0	0	4	1.33333	0	0	0	0
Tob1	ENSRNOG00000002828	41	29	41	37	22	16	8	15.3333
Tob2	ENSRNOG00000050500	95	61	80	78.6667	124	59	83	88.6667
Toe1	ENSRNOG00000017561	7	8	29	14.6667	10	10	21	13.6667
Togaram1	ENSRNOG00000004415	93	87	84	88	35	30	62	42.3333
Togaram2	ENSRNOG00000026344	0	0	0	0	2	0	0	0.666667
Tollip	ENSRNOG00000019861	64	26	49	46.3333	26	24	39	29.6667
Tom1	ENSRNOG00000014093	52	20	33	35	59	25	33	39
Tom1l1	ENSRNOG00000002474	35	11	30	25.3333	14	8	5	9
Tom1l2	ENSRNOG00000003590	128	82	95	101.667	200	115	176	163.667
Tomm20	ENSRNOG00000019980	172	133	125	143.333	62	56	76	64.6667
Tomm22	ENSRNOG00000014058	65	66	88	73	77	65	95	79
Tomm34	ENSRNOG00000029799	127	62	100	96.3333	176	122	181	159.667
Tomm40	ENSRNOG00000018556	100	83	92	91.6667	139	104	166	136.333
Tomm40l	ENSRNOG00000003398	2	4	1	2.33333	11	25	8	14.6667
Tomm5	ENSRNOG00000062108	13	6	12	10.3333	7	17	16	13.3333
Tomm6	ENSRNOG00000046316	76	80	105	87	60	34	61	51.6667
Tomm7	ENSRNOG00000043114	200	107	117	141.333	67	33	38	46
Tomm70	ENSRNOG00000001640	145	67	74	95.3333	46	41	47	44.6667
Tonsl	ENSRNOG00000014703	227	231	348	268.667	294	163	228	228.333
Top1	ENSRNOG00000047611	409	313	342	354.667	248	112	206	188.667
Top1mt	ENSRNOG00000007500	101	84	97	94	131	78	141	116.667
Top2a	ENSRNOG00000053047	1357	897	1403	1219	1256	762	1144	1054
Top2b	ENSRNOG00000048795	107	63	80	83.3333	121	49	98	89.3333
Top3a	ENSRNOG00000005099	123	67	100	96.6667	64	21	50	45
Top3b	ENSRNOG00000001845	155	116	228	166.333	225	112	157	164.667
Topaz1	ENSRNOG00000025601	0	1	0	0.333333	0	2	0	0.666667
Topbp1	ENSRNOG00000009789	186	187	198	190.333	187	154	200	180.333
Topors	ENSRNOG00000006485	138	118	185	147	130	64	124	106
Tor1a	ENSRNOG00000006894	29	10	9	16	38	20	21	26.3333
Tor1aip1	ENSRNOG00000003946	50	42	39	43.6667	102	58	64	74.6667
Tor1aip2	ENSRNOG00000048267	53	23	25	33.6667	27	9	28	21.3333
Tor1aip2	ENSRNOG00000024849	32	14	23	23	19	19	22	20
Tor1b	ENSRNOG00000006435	41	48	56	48.3333	137	74	155	122
Tor2a	ENSRNOG00000022514	33	16	37	28.6667	33	13	10	18.6667
Tor3a	ENSRNOG00000004307	60	28	37	41.6667	18	20	30	22.6667
Tor4a	ENSRNOG00000009369	12	2	14	9.33333	10	1	11	7.33333
Tox	ENSRNOG00000010777	0	0	0	0	0	0	0	0
Tox2	ENSRNOG00000008146	0	0	0	0	7	0	0	2.33333
Tox3	ENSRNOG00000028649	67	38	108	71	67	45	45	52.3333
Tox4	ENSRNOG00000012844	14	29	39	27.3333	61	35	52	49.3333
Tp53	ENSRNOG00000010756	168	133	162	154.333	94	103	111	102.667
Tp53bp1	ENSRNOG00000013837	894	563	722	726.333	500	374	543	472.333
Tp53bp2	ENSRNOG00000003237	298	100	219	205.667	221	70	220	170.333
Tp53i11	ENSRNOG00000008738	295	191	286	257.333	193	52	101	115.333
Tp53i13	ENSRNOG00000022615	25	10	12	15.6667	21	16	6	14.3333
Tp53i3	ENSRNOG00000005177	32	4	17	17.6667	28	78	55	53.6667
Tp53inp1	ENSRNOG00000007964	55	48	46	49.6667	18	7	9	11.3333
Tp53inp2	ENSRNOG00000018225	120	84	130	111.333	73	59	77	69.6667
Tp53rk	ENSRNOG00000007285	18	14	13	15	12	15	6	11
Tp53tg5	ENSRNOG00000026215	6	5	0	3.66667	9	3	0	4
Tp63	ENSRNOG00000001924	0	0	0	0	0	0	0	0
Tp73	ENSRNOG00000024707	8	1	1	3.33333	0	0	0	0
Tpbg	ENSRNOG00000010694	0	2	0	0.666667	0	0	0	0
Tpbgl	ENSRNOG00000017922	0	0	0	0	0	0	0	0
Tpbpa	ENSRNOG00000039975	0	0	0	0	0	0	0	0
Tpcn1	ENSRNOG00000059344	83	75	155	104.333	125	85	99	103
Tpcn2	ENSRNOG00000013387	33	10	14	19	27	24	33	28
Tpcr12	ENSRNOG00000048210	0	0	0	0	0	0	0	0
Tpd52	ENSRNOG00000011441	77	59	59	65	77	55	54	62
Tpd52l1	ENSRNOG00000021478	20	32	71	41	67	42	88	65.6667
Tpd52l2	ENSRNOG00000015122	131	79	123	111	104	31	78	71
Tpd52l3	ENSRNOG00000042441	0	0	0	0	0	0	0	0
Tpgs1	ENSRNOG00000008296	62	35	28	41.6667	50	47	48	48.3333
Tpgs2	ENSRNOG00000054118	20	9	18	15.6667	19	22	31	24
Tph1	ENSRNOG00000011672	15	12	22	16.3333	2	0	4	2
Tph2	ENSRNOG00000003880	49	21	39	36.3333	26	16	40	27.3333
Tpi1	ENSRNOG00000015290	60	54	65	59.6667	72	62	33	55.6667
Tpk1	ENSRNOG00000029922	58	32	67	52.3333	59	27	42	42.6667
Tpm1	ENSRNOG00000018184	72	50	89	70.3333	54	46	62	54
Tpm2	ENSRNOG00000016731	3	1	2	2	8	0	0	2.66667
Tpm3	ENSRNOG00000017441	239	157	174	190	90	48	86	74.6667
Tpm4	ENSRNOG00000015496	732	529	796	685.667	420	260	350	343.333
Tpmt	ENSRNOG00000016468	40	33	22	31.6667	35	14	34	27.6667
Tpo	ENSRNOG00000004646	0	0	0	0	0	0	0	0
Tpp1	ENSRNOG00000019212	203	171	232	202	158	78	156	130.667
Tpp2	ENSRNOG00000011194	116	61	107	94.6667	82	56	81	73
Tppp	ENSRNOG00000028261	36	5	37	26	66	17	31	38
Tppp2	ENSRNOG00000025473	2	0	4	2	3	0	2	1.66667
Tppp3	ENSRNOG00000016890	61	54	42	52.3333	88	33	45	55.3333
Tpr	ENSRNOG00000002394	3219	2240	2968	2809	1014	626	918	852.667
Tpra1	ENSRNOG00000016665	125	65	112	100.667	119	92	118	109.667
Tprg1	ENSRNOG00000001923	0	0	0	0	1	0	0	0.333333
Tprg1l	ENSRNOG00000046227	70	52	68	63.3333	57	32	27	38.6667
Tprkb	ENSRNOG00000015818	3	2	16	7	4	11	11	8.66667
Tprn	ENSRNOG00000010896	19	31	43	31	12	4	5	7
Tpsab1	ENSRNOG00000024181	0	0	0	0	0	0	0	0
Tpsb2	ENSRNOG00000018611	0	0	0	0	0	0	0	0
Tpsg1	ENSRNOG00000018701	0	0	0	0	0	0	0	0
Tpst1	ENSRNOG00000000900	71	43	88	67.3333	18	11	21	16.6667
Tpst2	ENSRNOG00000000664	26	14	10	16.6667	14	6	10	10
Tpt1	ENSRNOG00000001049	318	188	278	261.333	434	288	395	372.333
Tpte2	ENSRNOG00000024837	0	0	0	0	0	1	0	0.333333
Tpx2	ENSRNOG00000008165	586	444	544	524.667	774	573	750	699
Tra2a	ENSRNOG00000009156	1353	941	1265	1186.33	239	141	226	202
Tra2b	ENSRNOG00000001783	1969	1308	1896	1724.33	305	185	279	256.333
Trabd	ENSRNOG00000029095	261	167	192	206.667	255	153	282	230
Trabd2b	ENSRNOG00000029141	0	0	0	0	0	0	0	0
Tradd	ENSRNOG00000015179	54	24	30	36	56	15	45	38.6667
Traf1	ENSRNOG00000048914	10	2	12	8	4	0	0	1.33333
Traf2	ENSRNOG00000006238	75	72	126	91	59	44	63	55.3333
Traf3	ENSRNOG00000008145	291	187	298	258.667	186	126	173	161.667
Traf3ip1	ENSRNOG00000024468	424	279	455	386	506	375	626	502.333
Traf3ip2	ENSRNOG00000000595	45	42	35	40.6667	37	34	41	37.3333
Traf3ip3	ENSRNOG00000005565	9	2	2	4.33333	9	1	0	3.33333
Traf4	ENSRNOG00000013169	21	26	29	25.3333	62	54	67	61
Traf5	ENSRNOG00000047957	74	68	80	74	6	20	2	9.33333
Traf6	ENSRNOG00000004639	120	139	76	111.667	30	14	9	17.6667
Traf7	ENSRNOG00000003131	238	139	224	200.333	242	151	188	193.667
Trafd1	ENSRNOG00000001351	353	235	296	294.667	348	237	247	277.333
Traip	ENSRNOG00000030101	123	60	144	109	79	55	75	69.6667
Trak1	ENSRNOG00000019262	353	184	398	311.667	161	103	146	136.667
Trak2	ENSRNOG00000010881	433	215	358	335.333	172	101	158	143.667
Tram1	ENSRNOG00000007892	198	100	116	138	87	55	79	73.6667
Tram1l1	ENSRNOG00000009835	0	0	0	0	10	0	0	3.33333
Tram2	ENSRNOG00000013046	3	3	3	3	4	1	4	3
Trank1	ENSRNOG00000021091	71	39	57	55.6667	234	101	92	142.333
Trap1	ENSRNOG00000005418	176	129	148	151	188	153	128	156.333
Trappc1	ENSRNOG00000037627	63	35	47	48.3333	35	18	75	42.6667
Trappc10	ENSRNOG00000023210	146	130	132	136	114	74	120	102.667
Trappc11	ENSRNOG00000022482	186	133	192	170.333	102	79	126	102.333
Trappc12	ENSRNOG00000009039	50	41	79	56.6667	73	27	45	48.3333
Trappc13	ENSRNOG00000012124	41	36	54	43.6667	59	14	47	40
Trappc2	ENSRNOG00000042276	11	7	14	10.6667	0	3	6	3
Trappc2b	ENSRNOG00000049062	0	0	0	0	0	0	0	0
Trappc2b	ENSRNOG00000004419	0	0	0	0	0	0	0	0
Trappc2l	ENSRNOG00000014581	50	22	44	38.6667	27	25	25	25.6667
Trappc3	ENSRNOG00000010550	26	24	24	24.6667	11	18	24	17.6667
Trappc3l	ENSRNOG00000031290	0	0	0	0	0	0	0	0
Trappc4	ENSRNOG00000011904	12	8	8	9.33333	7	1	1	3
Trappc5	ENSRNOG00000001003	52	53	40	48.3333	209	108	113	143.333
Trappc6a	ENSRNOG00000017468	36	18	44	32.6667	19	6	9	11.3333
Trappc6b	ENSRNOG00000004103	39	30	31	33.3333	27	23	36	28.6667
Trappc8	ENSRNOG00000022202	64	42	79	61.6667	64	36	32	44
Trappc9	ENSRNOG00000027569	254	153	163	190	356	257	389	334
Trarg1	ENSRNOG00000022239	0	0	0	0	0	0	0	0
Trat1	ENSRNOG00000029564	0	0	0	0	0	0	0	0
Trav12-3	ENSRNOG00000042119	0	0	0	0	0	0	0	0
Trbv1	ENSRNOG00000048468	0	0	0	0	0	0	0	0
Trbv16	ENSRNOG00000042112	0	0	0	0	0	0	0	0
Trdmt1	ENSRNOG00000026132	2	10	14	8.66667	6	0	17	7.66667
Trdn	ENSRNOG00000012609	0	0	0	0	0	0	0	0
Treh	ENSRNOG00000052010	0	1	0	0.333333	0	1	0	0.333333
Trem1	ENSRNOG00000022859	0	0	0	0	0	0	0	0
Trem2	ENSRNOG00000013578	0	2	0	0.666667	0	0	0	0
Trem3	ENSRNOG00000013748	0	0	0	0	0	1	0	0.333333
Treml1	ENSRNOG00000040109	0	0	0	0	0	0	0	0
Treml2	ENSRNOG00000013554	0	0	0	0	0	0	0	0
Trerf1	ENSRNOG00000022598	780	658	1050	829.333	239	191	228	219.333
Trex1	ENSRNOG00000022540	39	26	29	31.3333	89	45	97	77
Trex2	ENSRNOG00000056983	0	1	0	0.333333	0	2	0	0.666667
Trh	ENSRNOG00000011824	0	0	0	0	0	0	0	0
Trhde	ENSRNOG00000005278	32	13	34	26.3333	25	9	12	15.3333
Trhr	ENSRNOG00000005048	570	344	430	448	288	130	191	203
Triap1	ENSRNOG00000001160	3	0	10	4.33333	7	4	12	7.66667
Trib1	ENSRNOG00000004100	126	98	147	123.667	800	572	719	697
Trib2	ENSRNOG00000004110	22	0	7	9.66667	7	7	5	6.33333
Trib3	ENSRNOG00000007319	378	241	329	316	163	107	143	137.667
Tril	ENSRNOG00000026941	0	0	0	0	0	0	0	0
Trim10	ENSRNOG00000000782	5	0	1	2	0	4	0	1.33333
Trim11	ENSRNOG00000002915	666	438	473	525.667	45	54	77	58.6667
Trim13	ENSRNOG00000009075	7	7	2	5.33333	3	1	5	3
Trim14	ENSRNOG00000008922	30	16	28	24.6667	27	10	15	17.3333
Trim15	ENSRNOG00000031689	0	3	0	1	9	8	0	5.66667
Trim16	ENSRNOG00000003219	13	8	5	8.66667	5	1	4	3.33333
Trim17	ENSRNOG00000022983	228	279	488	331.667	268	301	325	298
Trim2	ENSRNOG00000010124	56	28	33	39	58	29	55	47.3333
Trim21	ENSRNOG00000018517	7	16	3	8.66667	36	11	9	18.6667
Trim23	ENSRNOG00000012354	28	14	4	15.3333	5	14	15	11.3333
Trim24	ENSRNOG00000013251	64	37	30	43.6667	39	21	61	40.3333
Trim25	ENSRNOG00000002341	196	138	258	197.333	112	79	70	87
Trim26	ENSRNOG00000032930	152	116	115	127.667	108	98	108	104.667
Trim27	ENSRNOG00000055917	138	91	145	124.667	44	58	50	50.6667
Trim28	ENSRNOG00000027487	524	346	601	490.333	441	409	492	447.333
Trim29	ENSRNOG00000021771	0	0	0	0	0	0	0	0
Trim3	ENSRNOG00000018356	612	390	458	486.667	196	90	123	136.333
Trim30c	ENSRNOG00000031202	0	0	0	0	0	0	0	0
Trim31	ENSRNOG00000021518	0	0	0	0	0	0	0	0
Trim32	ENSRNOG00000010303	47	13	44	34.6667	29	13	36	26
Trim33	ENSRNOG00000018946	490	342	436	422.667	181	106	126	137.667
Trim34	ENSRNOG00000042686	1	1	10	4	3	0	6	3
Trim35	ENSRNOG00000009449	365	225	362	317.333	386	171	354	303.667
Trim36	ENSRNOG00000016612	36	20	38	31.3333	32	10	13	18.3333
Trim37	ENSRNOG00000006248	1260	875	1059	1064.67	388	232	254	291.333
Trim39	ENSRNOG00000000785	282	171	225	226	216	190	312	239.333
Trim40	ENSRNOG00000000783	0	0	0	0	0	0	0	0
Trim41	ENSRNOG00000002388	610	338	540	496	268	121	240	209.667
Trim42	ENSRNOG00000048975	0	0	0	0	0	0	0	0
Trim43a	ENSRNOG00000010699	0	0	0	0	0	0	6	2
Trim44	ENSRNOG00000005191	515	368	488	457	584	371	488	481
Trim45	ENSRNOG00000015347	19	14	41	24.6667	142	116	183	147
Trim46	ENSRNOG00000055433	50	39	16	35	30	12	13	18.3333
Trim47	ENSRNOG00000008215	99	78	91	89.3333	32	10	25	22.3333
Trim5	ENSRNOG00000017191	77	85	69	77	43	21	47	37
Trim50	ENSRNOG00000022483	29	6	31	22	15	9	9	11
Trim52	ENSRNOG00000024509	0	0	0	0	0	0	0	0
Trim54	ENSRNOG00000006146	0	0	0	0	0	0	0	0
Trim55	ENSRNOG00000012723	0	0	0	0	0	0	0	0
Trim58	ENSRNOG00000026430	0	0	0	0	5	0	0	1.66667
Trim59	ENSRNOG00000010515	14	20	19	17.6667	19	12	8	13
Trim6	ENSRNOG00000017147	4	4	8	5.33333	7	0	4	3.66667
Trim62	ENSRNOG00000049496	13	22	14	16.3333	27	15	18	20
Trim63	ENSRNOG00000016543	0	1	0	0.333333	0	0	0	0
Trim65	ENSRNOG00000024145	29	39	41	36.3333	43	13	15	23.6667
Trim66	ENSRNOG00000014373	2435	1628	2236	2099.67	424	319	474	405.667
Trim67	ENSRNOG00000019024	67	44	52	54.3333	117	67	67	83.6667
Trim68	ENSRNOG00000047229	19	29	36	28	26	15	2	14.3333
Trim69	ENSRNOG00000017157	0	2	0	0.666667	3	0	0	1
Trim7	ENSRNOG00000002469	80	44	58	60.6667	76	41	72	63
Trim71	ENSRNOG00000030098	20	9	2	10.3333	4	1	9	4.66667
Trim72	ENSRNOG00000022099	4	4	0	2.66667	2	0	0	0.666667
Trim8	ENSRNOG00000019968	437	182	321	313.333	194	68	99	120.333
Trim80	ENSRNOG00000028812	0	0	0	0	0	0	0	0
Trim9	ENSRNOG00000007031	63	43	71	59	81	39	67	62.3333
Triml1	ENSRNOG00000014502	0	0	0	0	0	0	0	0
Triml2	ENSRNOG00000028299	0	0	5	1.66667	0	0	0	0
Trio	ENSRNOG00000012148	1907	1187	1772	1622	1088	690	852	876.667
Triobp	ENSRNOG00000059015	616	403	571	530	608	463	592	554.333
Trip10	ENSRNOG00000055524	171	60	121	117.333	109	72	93	91.3333
Trip11	ENSRNOG00000005292	394	328	435	385.667	560	292	488	446.667
Trip12	ENSRNOG00000016963	1075	721	1067	954.333	1140	677	1079	965.333
Trip13	ENSRNOG00000015810	272	152	212	212	17	10	9	12
Trip4	ENSRNOG00000016121	35	43	41	39.6667	19	18	7	14.6667
Trip6	ENSRNOG00000048580	71	30	82	61	70	40	47	52.3333
Triqk	ENSRNOG00000039924	13	2	6	7	1	1	4	2
Trir	ENSRNOG00000003863	104	57	97	86	96	57	65	72.6667
Trit1	ENSRNOG00000014274	129	56	120	101.667	145	134	144	141
Trmo	ENSRNOG00000009492	31	19	7	19	253	213	281	249
Trmt1	ENSRNOG00000002914	316	207	232	251.667	166	124	129	139.667
Trmt10a	ENSRNOG00000011025	182	79	148	136.333	71	43	90	68
Trmt10b	ENSRNOG00000012454	99	54	88	80.3333	43	21	32	32
Trmt10c	ENSRNOG00000039567	86	65	50	67	83	57	73	71
Trmt11	ENSRNOG00000014240	13	11	24	16	43	24	49	38.6667
Trmt112	ENSRNOG00000021132	117	83	96	98.6667	64	54	40	52.6667
Trmt12	ENSRNOG00000008978	19	12	29	20	9	10	3	7.33333
Trmt13	ENSRNOG00000015140	195	176	161	177.333	45	31	45	40.3333
Trmt1l	ENSRNOG00000002580	31	38	59	42.6667	89	61	85	78.3333
Trmt2a	ENSRNOG00000001885	604	467	573	548	463	345	502	436.667
Trmt44	ENSRNOG00000008898	103	71	129	101	84	29	41	51.3333
Trmt5	ENSRNOG00000007785	8	15	20	14.3333	5	7	24	12
Trmt6	ENSRNOG00000021270	845	504	752	700.333	60	43	54	52.3333
Trmt9b	ENSRNOG00000011253	308	235	259	267.333	210	116	216	180.667
Trmu	ENSRNOG00000016465	523	320	420	421	440	237	503	393.333
Trnau1ap	ENSRNOG00000055344	54	39	30	41	30	32	40	34
Trnp1	ENSRNOG00000055936	6	6	2	4.66667	0	1	2	1
Trnt1	ENSRNOG00000006432	66	35	36	45.6667	115	54	94	87.6667
Troap	ENSRNOG00000060703	829	594	728	717	887	628	776	763.667
Trpa1	ENSRNOG00000007354	0	0	0	0	0	0	0	0
Trpc1	ENSRNOG00000054902	13	9	11	11	9	5	6	6.66667
Trpc2	ENSRNOG00000020188	12	18	41	23.6667	30	18	29	25.6667
Trpc3	ENSRNOG00000016070	0	0	0	0	0	0	0	0
Trpc4	ENSRNOG00000011133	0	0	0	0	0	0	0	0
Trpc4ap	ENSRNOG00000019152	242	153	302	232.333	258	86	188	177.333
Trpc5	ENSRNOG00000027233	0	2	1	1	0	0	0	0
Trpc5os	ENSRNOG00000039233	0	0	0	0	0	0	0	0
Trpc6	ENSRNOG00000006324	0	0	17	5.66667	2	0	1	1
Trpc7	ENSRNOG00000012727	0	0	0	0	0	0	2	0.666667
Trpm1	ENSRNOG00000015829	6	2	5	4.33333	3	1	6	3.33333
Trpm2	ENSRNOG00000001216	136	79	160	125	285	194	276	251.667
Trpm3	ENSRNOG00000027770	146	117	135	132.667	120	71	144	111.667
Trpm4	ENSRNOG00000020714	89	40	75	68	47	32	12	30.3333
Trpm5	ENSRNOG00000020484	0	0	0	0	0	0	0	0
Trpm6	ENSRNOG00000013053	0	0	0	0	0	0	0	0
Trpm7	ENSRNOG00000057806	137	91	128	118.667	127	59	65	83.6667
Trpm8	ENSRNOG00000019035	13	13	19	15	12	11	19	14
Trps1	ENSRNOG00000024998	177	148	142	155.667	57	23	26	35.3333
Trpt1	ENSRNOG00000023023	65	33	25	41	51	52	47	50
Trpv1	ENSRNOG00000019486	0	4	0	1.33333	0	0	0	0
Trpv2	ENSRNOG00000003104	2	4	0	2	0	2	2	1.33333
Trpv3	ENSRNOG00000019606	0	0	0	0	0	0	0	0
Trpv4	ENSRNOG00000001195	0	2	0	0.666667	0	1	7	2.66667
Trpv5	ENSRNOG00000015394	0	0	0	0	0	0	0	0
Trpv6	ENSRNOG00000014714	0	0	0	0	0	0	0	0
Trrap	ENSRNOG00000025244	1066	704	1098	956	799	496	589	628
Trub1	ENSRNOG00000017321	146	67	69	94	149	108	195	150.667
Trub2	ENSRNOG00000043189	46	41	75	54	39	20	18	25.6667
Try10	ENSRNOG00000050119	0	0	0	0	0	0	0	0
Try5	ENSRNOG00000045612	0	0	0	0	0	0	0	0
Tryx5	ENSRNOG00000028989	0	0	0	0	0	0	0	0
Tsacc	ENSRNOG00000037552	0	0	0	0	0	3	0	1
Tsbp1	ENSRNOG00000039398	0	0	0	0	0	0	0	0
Tsc1	ENSRNOG00000011470	98	44	80	74	136	60	98	98
Tsc2	ENSRNOG00000011375	415	333	486	411.333	428	309	419	385.333
Tsc22d1	ENSRNOG00000001030	212	122	146	160	176	106	96	126
Tsc22d2	ENSRNOG00000038044	159	107	115	127	36	36	36	36
Tsc22d3	ENSRNOG00000056135	4	0	0	1.33333	0	0	0	0
Tsc22d4	ENSRNOG00000050805	3	0	1	1.33333	14	7	4	8.33333
Tsen15	ENSRNOG00000002352	31	35	35	33.6667	13	9	15	12.3333
Tsen2	ENSRNOG00000060175	120	80	171	123.667	85	39	66	63.3333
Tsen34	ENSRNOG00000055179	121	73	88	94	92	57	58	69
Tsen34l1	ENSRNOG00000059572	0	0	0	0	0	0	0	0
Tsen54	ENSRNOG00000004598	171	72	114	119	124	60	97	93.6667
Tsfm	ENSRNOG00000048843	81	30	43	51.3333	183	159	240	194
Tsg101	ENSRNOG00000013381	124	121	149	131.333	232	189	251	224
Tsga10	ENSRNOG00000058681	12	10	5	9	5	2	16	7.66667
Tsga10ip	ENSRNOG00000027564	37	13	28	26	74	23	75	57.3333
Tsga13	ENSRNOG00000011108	0	0	0	0	0	0	0	0
Tshb	ENSRNOG00000016793	0	0	0	0	0	0	0	0
Tshr	ENSRNOG00000003972	0	0	0	0	1	5	1	2.33333
Tshz1	ENSRNOG00000016246	705	370	840	638.333	980	750	988	906
Tshz2	ENSRNOG00000048433	0	0	0	0	0	0	0	0
Tshz3	ENSRNOG00000013938	2	0	0	0.666667	0	0	0	0
Tsks	ENSRNOG00000020443	0	1	1	0.666667	0	0	0	0
Tsku	ENSRNOG00000027784	11	4	5	6.66667	0	8	6	4.66667
Tslp	ENSRNOG00000058856	0	0	0	0	0	0	0	0
Tsn	ENSRNOG00000002319	216	214	284	238	250	197	212	219.667
Tsnax	ENSRNOG00000049784	378	182	316	292	491	334	497	440.667
Tsnaxip1	ENSRNOG00000018954	4	6	16	8.66667	0	5	16	7
Tspan1	ENSRNOG00000023320	9	4	6	6.33333	4	2	6	4
Tspan10	ENSRNOG00000046076	0	0	0	0	0	0	0	0
Tspan11	ENSRNOG00000054360	0	1	0	0.333333	0	0	0	0
Tspan12	ENSRNOG00000059016	0	2	0	0.666667	1	6	1	2.66667
Tspan13	ENSRNOG00000005046	278	195	209	227.333	126	72	123	107
Tspan14	ENSRNOG00000010813	138	63	137	112.667	162	57	126	115
Tspan15	ENSRNOG00000046204	0	6	0	2	0	1	0	0.333333
Tspan17	ENSRNOG00000018122	29	31	9	23	38	44	28	36.6667
Tspan18	ENSRNOG00000008758	39	20	41	33.3333	40	22	27	29.6667
Tspan2	ENSRNOG00000023338	7	12	13	10.6667	7	6	19	10.6667
Tspan3	ENSRNOG00000016474	80	29	72	60.3333	36	14	45	31.6667
Tspan31	ENSRNOG00000025592	154	160	167	160.333	145	78	103	108.667
Tspan32	ENSRNOG00000026039	0	0	0	0	1	0	0	0.333333
Tspan33	ENSRNOG00000007900	26	22	21	23	10	11	16	12.3333
Tspan4	ENSRNOG00000029810	7	11	12	10	15	14	24	17.6667
Tspan5	ENSRNOG00000015913	41	50	87	59.3333	96	56	51	67.6667
Tspan6	ENSRNOG00000003786	5	9	12	8.66667	18	5	11	11.3333
Tspan7	ENSRNOG00000003229	82	27	57	55.3333	48	44	35	42.3333
Tspan8	ENSRNOG00000004411	3	0	0	1	0	0	0	0
Tspan9	ENSRNOG00000051620	47	9	49	35	49	44	25	39.3333
Tspear	ENSRNOG00000001219	0	0	0	0	0	0	0	0
Tspo	ENSRNOG00000010549	21	16	12	16.3333	10	1	1	4
Tspo2	ENSRNOG00000050521	0	0	0	0	0	0	0	0
Tspoap1	ENSRNOG00000007957	1083	652	745	826.667	508	266	475	416.333
Tspy1	ENSRNOG00000054648	0	0	0	0	0	0	0	0
Tspy26	ENSRNOG00000026770	40	25	38	34.3333	30	21	32	27.6667
Tspyl1	ENSRNOG00000000549	340	224	267	277	240	151	221	204
Tspyl2	ENSRNOG00000061782	177	93	110	126.667	64	38	61	54.3333
Tspyl4	ENSRNOG00000000547	137	93	212	147.333	196	120	164	160
Tspyl5	ENSRNOG00000006278	0	0	0	0	0	0	0	0
Tsr1	ENSRNOG00000002980	653	482	662	599	1447	1003	1829	1426.33
Tsr3	ENSRNOG00000017858	161	86	78	108.333	126	146	133	135
Tssc4	ENSRNOG00000032677	58	27	48	44.3333	11	24	24	19.6667
Tssk1b	ENSRNOG00000032856	6	0	0	2	0	0	2	0.666667
Tssk2	ENSRNOG00000037997	0	0	5	1.66667	0	0	6	2
Tssk3	ENSRNOG00000008693	2	3	5	3.33333	18	18	19	18.3333
Tssk4	ENSRNOG00000019789	13	0	0	4.33333	14	18	8	13.3333
Tssk5	ENSRNOG00000013753	1	4	2	2.33333	14	5	20	13
Tssk6	ENSRNOG00000020599	34	29	30	31	8	24	9	13.6667
Tst	ENSRNOG00000000186	0	0	1	0.333333	5	1	9	5
Tsta3	ENSRNOG00000009020	184	95	97	125.333	42	31	23	32
Tstd1	ENSRNOG00000047123	65	22	32	39.6667	22	45	80	49
Tstd2	ENSRNOG00000009724	48	19	28	31.6667	21	18	35	24.6667
Tstd3	ENSRNOG00000028185	7	0	2	3	7	0	2	3
Tsx	ENSRNOG00000002925	0	0	0	0	2	0	0	0.666667
Ttbk1	ENSRNOG00000018416	35	9	11	18.3333	21	13	16	16.6667
Ttbk2	ENSRNOG00000011059	96	56	119	90.3333	56	28	45	43
Ttc1	ENSRNOG00000003980	73	61	68	67.3333	55	51	55	53.6667
Ttc12	ENSRNOG00000008595	13	16	16	15	122	39	79	80
Ttc13	ENSRNOG00000018884	175	155	212	180.667	610	402	607	539.667
Ttc14	ENSRNOG00000011261	96	96	108	100	230	136	255	207
Ttc16	ENSRNOG00000050650	20	8	19	15.6667	43	6	18	22.3333
Ttc17	ENSRNOG00000010495	318	224	259	267	307	199	295	267
Ttc19	ENSRNOG00000002977	59	45	88	64	39	19	33	30.3333
Ttc21a	ENSRNOG00000034089	9	8	7	8	32	6	6	14.6667
Ttc21b	ENSRNOG00000005868	198	151	213	187.333	340	247	307	298
Ttc22	ENSRNOG00000007189	0	0	0	0	0	0	1	0.333333
Ttc23	ENSRNOG00000013877	0	0	0	0	0	2	0	0.666667
Ttc25	ENSRNOG00000017473	46	42	53	47	129	34	42	68.3333
Ttc26	ENSRNOG00000027617	73	57	112	80.6667	97	35	75	69
Ttc27	ENSRNOG00000042932	132	54	88	91.3333	154	128	148	143.333
Ttc28	ENSRNOG00000032590	1	0	1	0.666667	10	5	6	7
Ttc29	ENSRNOG00000012342	0	0	0	0	0	0	0	0
Ttc3	ENSRNOG00000001682	726	495	636	619	1610	791	1390	1263.67
Ttc30a1	ENSRNOG00000052519	13	1	0	4.66667	7	1	0	2.66667
Ttc30b	ENSRNOG00000059460	28	17	19	21.3333	5	5	16	8.66667
Ttc32	ENSRNOG00000049088	16	12	8	12	1	12	4	5.66667
Ttc33	ENSRNOG00000013217	62	26	58	48.6667	66	35	56	52.3333
Ttc34	ENSRNOG00000024526	0	0	0	0	0	0	0	0
Ttc36	ENSRNOG00000014700	5	0	0	1.66667	0	0	0	0
Ttc37	ENSRNOG00000040297	232	112	191	178.333	519	230	340	363
Ttc38	ENSRNOG00000015916	73	36	48	52.3333	21	12	22	18.3333
Ttc39a	ENSRNOG00000047573	9	10	5	8	35	23	59	39
Ttc39b	ENSRNOG00000042603	154	93	137	128	228	197	197	207.333
Ttc39c	ENSRNOG00000050949	19	15	21	18.3333	31	19	40	30
Ttc39d	ENSRNOG00000027343	1	1	0	0.666667	0	1	0	0.333333
Ttc4	ENSRNOG00000042467	35	23	38	32	45	36	48	43
Ttc5	ENSRNOG00000008850	30	23	17	23.3333	89	73	107	89.6667
Ttc7a	ENSRNOG00000014879	277	132	193	200.667	117	123	153	131
Ttc7b	ENSRNOG00000027300	112	51	121	94.6667	110	67	98	91.6667
Ttc8	ENSRNOG00000004542	145	96	181	140.667	146	127	179	150.667
Ttc9	ENSRNOG00000007254	68	27	52	49	29	18	39	28.6667
Ttc9b	ENSRNOG00000018850	0	0	4	1.33333	0	0	0	0
Ttc9c	ENSRNOG00000019464	583	407	563	517.667	315	241	320	292
Ttf1	ENSRNOG00000039777	95	96	99	96.6667	92	50	56	66
Ttf2	ENSRNOG00000057761	233	141	240	204.667	113	47	82	80.6667
Tti1	ENSRNOG00000012880	319	217	356	297.333	185	148	197	176.667
Tti2	ENSRNOG00000023494	26	21	51	32.6667	245	164	211	206.667
Ttk	ENSRNOG00000029055	52	34	78	54.6667	128	53	92	91
Ttl	ENSRNOG00000018205	15	18	21	18	64	27	73	54.6667
Ttll1	ENSRNOG00000010141	53	24	29	35.3333	76	49	66	63.6667
Ttll10	ENSRNOG00000020132	98	72	71	80.3333	55	44	73	57.3333
Ttll12	ENSRNOG00000022623	279	142	235	218.667	200	160	246	202
Ttll13	ENSRNOG00000056362	58	26	68	50.6667	24	31	30	28.3333
Ttll2	ENSRNOG00000033901	0	0	0	0	0	0	0	0
Ttll3	ENSRNOG00000009032	101	59	119	93	169	123	151	147.667
Ttll4	ENSRNOG00000017129	162	102	132	132	142	117	180	146.333
Ttll5	ENSRNOG00000009318	233	154	267	218	166	81	115	120.667
Ttll6	ENSRNOG00000004939	75	47	84	68.6667	35	27	51	37.6667
Ttll7	ENSRNOG00000031997	92	55	40	62.3333	64	44	59	55.6667
Ttll9	ENSRNOG00000008596	18	9	21	16	11	19	20	16.6667
Ttpa	ENSRNOG00000007139	0	0	0	0	0	0	0	0
Ttpal	ENSRNOG00000009076	41	25	46	37.3333	27	27	27	27
Ttr	ENSRNOG00000016275	0	0	0	0	0	0	0	0
Ttyh1	ENSRNOG00000032699	29	13	30	24	24	8	2	11.3333
Ttyh2	ENSRNOG00000024578	38	16	15	23	12	13	9	11.3333
Ttyh3	ENSRNOG00000055583	330	186	275	263.667	104	49	125	92.6667
Tub	ENSRNOG00000046566	80	47	75	67.3333	137	69	111	105.667
Tuba1a	ENSRNOG00000060728	171	57	114	114	58	21	39	39.3333
Tuba1b	ENSRNOG00000053468	608	495	688	597	239	258	353	283.333
Tuba1c	ENSRNOG00000021438	16	16	27	19.6667	11	14	9	11.3333
Tuba3a	ENSRNOG00000031707	0	4	0	1.33333	0	0	1	0.333333
Tuba3b	ENSRNOG00000032967	0	0	0	0	0	3	0	1
Tuba4a	ENSRNOG00000003597	136	74	97	102.333	74	53	85	70.6667
Tuba8	ENSRNOG00000048169	1	3	0	1.33333	1	7	0	2.66667
Tubal3	ENSRNOG00000028750	0	0	0	0	0	0	0	0
Tubb1	ENSRNOG00000046151	0	0	0	0	0	0	0	0
Tubb2a	ENSRNOG00000017558	41	21	27	29.6667	29	7	6	14
Tubb2b	ENSRNOG00000017445	1	0	0	0.333333	0	0	0	0
Tubb3	ENSRNOG00000017209	248	89	151	162.667	118	57	87	87.3333
Tubb4a	ENSRNOG00000047505	72	40	60	57.3333	48	22	34	34.6667
Tubb4b	ENSRNOG00000010170	274	145	166	195	150	129	179	152.667
Tubb5	ENSRNOG00000061216	419	324	490	411	366	210	318	298
Tubb6	ENSRNOG00000018371	139	64	106	103	73	45	45	54.3333
Tubd1	ENSRNOG00000053309	15	20	20	18.3333	13	13	17	14.3333
Tube1	ENSRNOG00000000598	61	30	91	60.6667	82	49	47	59.3333
Tubg1	ENSRNOG00000020213	287	204	322	271	152	105	238	165
Tubg2	ENSRNOG00000006494	316	178	219	237.667	174	105	122	133.667
Tubgcp2	ENSRNOG00000018137	144	155	232	177	138	113	209	153.333
Tubgcp3	ENSRNOG00000017085	221	109	199	176.333	161	157	198	172
Tubgcp4	ENSRNOG00000012798	89	66	67	74	25	26	25	25.3333
Tubgcp5	ENSRNOG00000011480	126	66	136	109.333	91	54	79	74.6667
Tubgcp6	ENSRNOG00000006028	469	265	388	374	582	388	436	468.667
Tufm	ENSRNOG00000018604	497	319	430	415.333	85	48	70	67.6667
Tuft1	ENSRNOG00000020923	82	41	71	64.6667	40	33	61	44.6667
Tug1	ENSRNOG00000051135	0	0	0	0	0	0	0	0
Tulp1	ENSRNOG00000000507	3	4	0	2.33333	0	0	0	0
Tulp2	ENSRNOG00000020927	43	43	23	36.3333	63	75	90	76
Tulp3	ENSRNOG00000005767	122	55	91	89.3333	50	37	68	51.6667
Tulp4	ENSRNOG00000018012	216	162	269	215.667	177	118	144	146.333
Tusc2	ENSRNOG00000021528	22	15	9	15.3333	55	36	18	36.3333
Tusc3	ENSRNOG00000013061	44	14	15	24.3333	13	6	6	8.33333
Tut1	ENSRNOG00000020047	206	161	222	196.333	618	453	418	496.333
Tut4	ENSRNOG00000052062	87	79	89	85	60	51	66	59
Tut7	ENSRNOG00000016629	145	119	203	155.667	154	75	174	134.333
Tvp23a	ENSRNOG00000025545	62	34	47	47.6667	43	15	34	30.6667
Tvp23b	ENSRNOG00000050649	14	16	6	12	7	7	24	12.6667
Twf1	ENSRNOG00000022507	162	108	124	131.333	76	24	59	53
Twf2	ENSRNOG00000048915	104	49	133	95.3333	16	41	17	24.6667
Twist1	ENSRNOG00000011101	0	0	0	0	0	0	0	0
Twist2	ENSRNOG00000020355	0	0	0	0	0	0	0	0
Twistnb	ENSRNOG00000010750	53	66	79	66	57	32	77	55.3333
Twnk	ENSRNOG00000014935	145	64	142	117	122	77	140	113
Twsg1	ENSRNOG00000013340	80	35	81	65.3333	123	67	93	94.3333
Txk	ENSRNOG00000025925	0	1	0	0.333333	0	0	1	0.333333
Txlna	ENSRNOG00000048242	478	286	597	453.667	846	709	974	843
Txlnb	ENSRNOG00000060021	0	0	2	0.666667	0	0	6	2
Txlng	ENSRNOG00000004971	84	88	135	102.333	72	37	60	56.3333
Txn1	ENSRNOG00000012081	6	13	13	10.6667	4	9	18	10.3333
Txn2	ENSRNOG00000005614	70	54	51	58.3333	97	23	53	57.6667
Txndc11	ENSRNOG00000002452	120	79	77	92	122	65	115	100.667
Txndc12	ENSRNOG00000008090	109	96	112	105.667	55	63	52	56.6667
Txndc15	ENSRNOG00000000133	77	49	55	60.3333	106	81	129	105.333
Txndc16	ENSRNOG00000006334	53	55	64	57.3333	138	76	89	101
Txndc17	ENSRNOG00000014072	26	24	32	27.3333	35	18	23	25.3333
Txndc2	ENSRNOG00000027916	0	0	0	0	14	0	1	5
Txndc5	ENSRNOG00000013469	260	141	208	203	184	96	99	126.333
Txndc8	ENSRNOG00000029073	0	0	0	0	0	0	0	0
Txndc9	ENSRNOG00000018593	146	61	123	110	82	33	78	64.3333
Txnip	ENSRNOG00000021201	40	40	31	37	38	14	27	26.3333
Txnl1	ENSRNOG00000018818	63	56	64	61	110	61	91	87.3333
Txnl4a	ENSRNOG00000052004	73	51	32	52	17	28	35	26.6667
Txnl4b	ENSRNOG00000021379	35	38	19	30.6667	61	30	35	42
Txnrd1	ENSRNOG00000009088	373	234	360	322.333	335	154	302	263.667
Txnrd2	ENSRNOG00000001890	83	45	78	68.6667	272	249	300	273.667
Txnrd3	ENSRNOG00000059810	6	1	9	5.33333	1	0	17	6
Tyk2	ENSRNOG00000032948	193	86	126	135	212	137	251	200
Tymp	ENSRNOG00000032394	471	306	524	433.667	641	437	656	578
Tyms	ENSRNOG00000037225	26	29	19	24.6667	18	15	7	13.3333
Tyr	ENSRNOG00000016421	0	0	0	0	0	0	0	0
Tyro3	ENSRNOG00000058586	12	18	14	14.6667	24	5	22	17
Tyrobp	ENSRNOG00000020845	0	0	0	0	0	0	1	0.333333
Tyrp1	ENSRNOG00000029318	0	0	0	0	0	0	0	0
Tysnd1	ENSRNOG00000024839	54	40	37	43.6667	24	23	41	29.3333
Tyw1	ENSRNOG00000024352	136	82	105	107.667	134	91	139	121.333
Tyw3	ENSRNOG00000028328	53	34	40	42.3333	38	27	72	45.6667
Tyw5	ENSRNOG00000010100	42	24	33	33	45	8	46	33
U1	ENSRNOG00000055235	0	0	0	0	0	0	0	0
U1	ENSRNOG00000053284	1	0	0	0.333333	0	0	0	0
U1	ENSRNOG00000059590	0	0	0	0	0	0	0	0
U1	ENSRNOG00000056238	0	0	0	0	2	4	3	3
U1	ENSRNOG00000052756	0	0	0	0	0	0	0	0
U1	ENSRNOG00000057480	0	0	0	0	0	0	0	0
U1	ENSRNOG00000057334	0	0	0	0	0	0	0	0
U1	ENSRNOG00000059329	0	0	0	0	0	0	0	0
U1	ENSRNOG00000057436	0	0	0	0	0	0	0	0
U1	ENSRNOG00000056856	0	0	0	0	0	0	0	0
U1	ENSRNOG00000055477	0	0	0	0	0	0	0	0
U1	ENSRNOG00000060036	0	0	0	0	0	0	0	0
U1	ENSRNOG00000055479	0	0	0	0	2	0	0	0.666667
U1	ENSRNOG00000059634	0	0	0	0	0	0	0	0
U1	ENSRNOG00000056693	0	0	0	0	0	0	0	0
U1	ENSRNOG00000055436	0	0	0	0	0	0	0	0
U1	ENSRNOG00000056690	0	0	0	0	0	0	0	0
U1	ENSRNOG00000061724	1	0	0	0.333333	0	0	0	0
U1	ENSRNOG00000060233	0	0	0	0	0	0	0	0
U1	ENSRNOG00000059822	0	0	0	0	0	0	0	0
U1	ENSRNOG00000052117	0	0	0	0	0	0	0	0
U1	ENSRNOG00000056961	0	0	0	0	0	0	0	0
U1	ENSRNOG00000054199	0	0	0	0	0	0	0	0
U1	ENSRNOG00000055998	0	0	0	0	0	0	0	0
U1	ENSRNOG00000057841	0	0	0	0	0	0	0	0
U1	ENSRNOG00000056780	0	0	0	0	0	0	0	0
U1	ENSRNOG00000053743	0	0	0	0	0	0	0	0
U1	ENSRNOG00000056329	0	0	0	0	0	0	0	0
U1	ENSRNOG00000057237	0	0	0	0	0	0	0	0
U1	ENSRNOG00000056497	0	0	0	0	0	0	0	0
U1	ENSRNOG00000057524	0	0	0	0	0	0	0	0
U1	ENSRNOG00000061470	0	0	1	0.333333	0	0	0	0
U1	ENSRNOG00000059102	0	0	0	0	0	0	0	0
U1	ENSRNOG00000055509	1	0	0	0.333333	0	0	0	0
U1	ENSRNOG00000060276	0	0	0	0	0	0	0	0
U1	ENSRNOG00000060964	0	0	0	0	0	0	0	0
U1	ENSRNOG00000061732	0	0	0	0	0	0	0	0
U1	ENSRNOG00000059367	0	1	0	0.333333	0	0	0	0
U1	ENSRNOG00000051920	0	0	1	0.333333	1	0	0	0.333333
U1	ENSRNOG00000060836	0	0	0	0	0	0	0	0
U1	ENSRNOG00000051852	1	5	5	3.66667	0	0	0	0
U1	ENSRNOG00000060441	2	1	3	2	2	0	0	0.666667
U1	ENSRNOG00000059241	0	0	0	0	0	0	0	0
U1	ENSRNOG00000056917	0	0	0	0	0	0	0	0
U1	ENSRNOG00000056342	0	0	0	0	0	0	0	0
U1	ENSRNOG00000060908	0	0	0	0	0	0	0	0
U1	ENSRNOG00000059208	0	0	0	0	0	0	0	0
U1	ENSRNOG00000052149	2	2	4	2.66667	14	13	16	14.3333
U1	ENSRNOG00000056591	0	0	0	0	0	0	0	0
U1	ENSRNOG00000055546	0	0	0	0	0	0	0	0
U1	ENSRNOG00000059360	0	0	0	0	0	0	0	0
U1	ENSRNOG00000056741	0	0	0	0	0	0	0	0
U1	ENSRNOG00000057257	0	0	0	0	0	0	0	0
U1	ENSRNOG00000059813	0	0	0	0	0	0	0	0
U1	ENSRNOG00000052263	0	0	0	0	0	0	0	0
U1	ENSRNOG00000055267	1	1	4	2	0	0	0	0
U1	ENSRNOG00000056355	0	0	0	0	0	0	0	0
U1	ENSRNOG00000053685	0	0	0	0	0	0	0	0
U1	ENSRNOG00000059101	0	0	0	0	0	0	0	0
U1	ENSRNOG00000057093	0	0	0	0	0	0	0	0
U1	ENSRNOG00000061241	0	0	0	0	0	0	0	0
U1	ENSRNOG00000055945	0	0	0	0	0	0	0	0
U1	ENSRNOG00000057100	0	0	0	0	0	0	0	0
U1	ENSRNOG00000058037	0	0	0	0	0	0	0	0
U1	ENSRNOG00000053739	0	0	0	0	0	0	0	0
U1	ENSRNOG00000056867	0	0	0	0	0	0	0	0
U1	ENSRNOG00000060698	0	0	0	0	0	0	0	0
U1	ENSRNOG00000061411	0	0	0	0	0	0	0	0
U1	ENSRNOG00000057775	5	0	2	2.33333	2	0	0	0.666667
U1	ENSRNOG00000056296	0	0	0	0	0	0	0	0
U1	ENSRNOG00000052991	0	0	0	0	0	0	0	0
U1	ENSRNOG00000054253	0	2	1	1	1	5	1	2.33333
U1	ENSRNOG00000056016	0	0	0	0	0	0	0	0
U1	ENSRNOG00000053277	0	3	0	1	0	0	0	0
U1	ENSRNOG00000056116	0	0	0	0	0	0	0	0
U1	ENSRNOG00000054947	4	1	0	1.66667	0	0	2	0.666667
U1	ENSRNOG00000052329	0	0	0	0	0	0	0	0
U1	ENSRNOG00000057737	15	2	9	8.66667	3	1	3	2.33333
U1	ENSRNOG00000056609	4	9	0	4.33333	7	0	0	2.33333
U1	ENSRNOG00000059291	0	0	0	0	0	0	0	0
U1	ENSRNOG00000054535	0	0	0	0	0	0	0	0
U1	ENSRNOG00000053389	0	0	0	0	0	0	0	0
U1	ENSRNOG00000058032	0	0	0	0	0	0	0	0
U1	ENSRNOG00000061163	0	0	0	0	0	0	0	0
U1	ENSRNOG00000057518	0	0	0	0	0	0	0	0
U1	ENSRNOG00000057467	0	0	0	0	0	0	0	0
U1	ENSRNOG00000055373	0	0	0	0	0	0	0	0
U1	ENSRNOG00000061368	0	0	0	0	0	0	0	0
U1	ENSRNOG00000054051	0	3	0	1	0	0	0	0
U1	ENSRNOG00000057838	0	0	0	0	0	0	0	0
U1	ENSRNOG00000051524	3	0	0	1	0	0	0	0
U1	ENSRNOG00000061673	0	0	0	0	0	0	0	0
U1	ENSRNOG00000056635	0	0	0	0	0	0	0	0
U1	ENSRNOG00000059999	0	0	0	0	0	0	0	0
U1	ENSRNOG00000056905	0	0	0	0	0	0	0	0
U1	ENSRNOG00000052123	0	0	0	0	0	0	0	0
U1	ENSRNOG00000052961	10	7	1	6	0	1	0	0.333333
U1	ENSRNOG00000058253	9	4	22	11.6667	0	0	0	0
U1	ENSRNOG00000055960	0	0	0	0	0	0	0	0
U1	ENSRNOG00000056774	0	0	0	0	0	0	0	0
U1	ENSRNOG00000059115	0	0	0	0	0	0	0	0
U1	ENSRNOG00000061417	0	0	0	0	0	0	0	0
U1	ENSRNOG00000053080	0	0	0	0	0	0	0	0
U1	ENSRNOG00000058813	0	0	0	0	0	0	0	0
U1	ENSRNOG00000054722	0	0	1	0.333333	0	3	0	1
U1	ENSRNOG00000059109	0	0	1	0.333333	0	0	0	0
U1	ENSRNOG00000054419	0	0	0	0	0	0	0	0
U1	ENSRNOG00000060445	5	0	0	1.66667	0	0	0	0
U1	ENSRNOG00000061201	3	0	0	1	5	13	9	9
U1	ENSRNOG00000056919	0	0	0	0	0	0	0	0
U1	ENSRNOG00000058149	0	0	0	0	0	0	0	0
U1	ENSRNOG00000056614	0	0	0	0	0	0	0	0
U1	ENSRNOG00000054968	0	0	0	0	0	0	0	0
U1	ENSRNOG00000055833	0	0	0	0	0	0	0	0
U1	ENSRNOG00000058435	0	0	1	0.333333	0	0	0	0
U1	ENSRNOG00000060170	0	0	0	0	0	0	0	0
U1	ENSRNOG00000057900	3	0	0	1	0	0	0	0
U1	ENSRNOG00000055394	0	2	4	2	4	0	0	1.33333
U1	ENSRNOG00000058682	0	0	0	0	0	0	0	0
U1	ENSRNOG00000053024	5	0	4	3	0	0	0	0
U1	ENSRNOG00000060702	0	0	0	0	0	0	0	0
U1	ENSRNOG00000061082	0	0	0	0	0	0	0	0
U1	ENSRNOG00000060736	0	0	0	0	0	0	0	0
U1	ENSRNOG00000058162	0	0	0	0	0	0	0	0
U1	ENSRNOG00000054018	0	0	0	0	0	0	0	0
U1	ENSRNOG00000057236	2	0	0	0.666667	4	0	1	1.66667
U1	ENSRNOG00000055629	0	0	0	0	0	0	0	0
U1	ENSRNOG00000061033	0	0	0	0	0	0	0	0
U1	ENSRNOG00000057457	11	0	0	3.66667	2	1	2	1.66667
U1	ENSRNOG00000058622	0	0	0	0	0	0	0	0
U1	ENSRNOG00000059888	0	0	0	0	0	0	0	0
U1	ENSRNOG00000058443	0	0	0	0	0	0	0	0
U1	ENSRNOG00000056523	0	0	0	0	0	0	0	0
U1	ENSRNOG00000054171	0	1	1	0.666667	0	0	0	0
U1	ENSRNOG00000057331	0	0	0	0	0	0	0	0
U1	ENSRNOG00000053322	0	0	0	0	0	0	0	0
U1	ENSRNOG00000057675	0	0	0	0	0	0	0	0
U1	ENSRNOG00000053170	0	0	0	0	0	0	0	0
U1	ENSRNOG00000052280	0	0	0	0	0	0	0	0
U1	ENSRNOG00000061666	0	2	0	0.666667	0	0	0	0
U1	ENSRNOG00000060287	0	0	0	0	0	0	0	0
U1	ENSRNOG00000054285	0	0	0	0	0	0	0	0
U1	ENSRNOG00000052012	0	0	0	0	0	0	0	0
U1	ENSRNOG00000061501	0	0	0	0	0	0	0	0
U1	ENSRNOG00000053524	0	0	0	0	0	0	0	0
U1	ENSRNOG00000056167	0	0	0	0	0	0	0	0
U1	ENSRNOG00000054969	0	0	0	0	0	0	0	0
U1	ENSRNOG00000060891	0	0	0	0	0	0	0	0
U1	ENSRNOG00000059285	0	0	0	0	0	0	0	0
U1	ENSRNOG00000054691	0	0	0	0	0	0	0	0
U1	ENSRNOG00000053682	0	0	0	0	0	0	0	0
U1	ENSRNOG00000061143	0	0	0	0	0	0	0	0
U1	ENSRNOG00000051435	0	0	0	0	0	0	0	0
U1	ENSRNOG00000056604	0	0	0	0	0	0	0	0
U1	ENSRNOG00000060073	0	0	0	0	0	0	0	0
U1	ENSRNOG00000057383	0	0	0	0	0	0	0	0
U1	ENSRNOG00000058706	0	0	0	0	0	0	0	0
U1	ENSRNOG00000058945	0	0	0	0	0	0	0	0
U1	ENSRNOG00000051902	0	0	0	0	0	0	0	0
U1	ENSRNOG00000057511	0	0	0	0	0	0	0	0
U1	ENSRNOG00000056809	0	0	0	0	0	0	0	0
U1	ENSRNOG00000061078	0	0	0	0	0	0	0	0
U1	ENSRNOG00000054431	0	0	0	0	0	0	0	0
U1	ENSRNOG00000056357	0	0	0	0	0	0	0	0
U1	ENSRNOG00000052059	0	0	0	0	0	0	0	0
U1	ENSRNOG00000054952	0	0	0	0	0	0	0	0
U1	ENSRNOG00000060220	0	0	0	0	0	0	0	0
U1	ENSRNOG00000054629	4	0	7	3.66667	0	2	0	0.666667
U1	ENSRNOG00000055294	0	0	0	0	0	0	0	0
U1	ENSRNOG00000055502	0	2	0	0.666667	0	0	0	0
U1	ENSRNOG00000055462	0	4	0	1.33333	0	11	3	4.66667
U1	ENSRNOG00000053982	0	0	1	0.333333	0	4	0	1.33333
U1	ENSRNOG00000055590	0	0	0	0	0	0	0	0
U1	ENSRNOG00000055105	2	11	9	7.33333	0	2	2	1.33333
U1	ENSRNOG00000056202	0	0	0	0	0	0	0	0
U1	ENSRNOG00000052823	0	0	0	0	0	0	0	0
U1	ENSRNOG00000055135	0	0	0	0	0	0	0	0
U1	ENSRNOG00000052554	8	8	7	7.66667	0	0	4	1.33333
U1	ENSRNOG00000056821	0	0	0	0	0	0	0	0
U1	ENSRNOG00000054135	0	0	0	0	0	0	0	0
U1	ENSRNOG00000061398	0	0	0	0	0	0	0	0
U1	ENSRNOG00000061336	0	0	4	1.33333	0	0	0	0
U1	ENSRNOG00000053120	0	0	0	0	0	0	0	0
U1	ENSRNOG00000057216	0	0	0	0	0	0	0	0
U1	ENSRNOG00000060347	0	0	0	0	0	0	0	0
U1	ENSRNOG00000060150	0	0	0	0	0	0	0	0
U1	ENSRNOG00000061452	2	5	5	4	1	0	0	0.333333
U1	ENSRNOG00000051874	0	0	0	0	0	0	0	0
U1	ENSRNOG00000052112	0	0	0	0	0	0	0	0
U1	ENSRNOG00000052320	0	0	0	0	0	0	0	0
U1	ENSRNOG00000057348	0	0	0	0	0	0	0	0
U1	ENSRNOG00000051575	2	0	0	0.666667	0	3	0	1
U1	ENSRNOG00000056812	0	0	0	0	0	0	0	0
U1	ENSRNOG00000052928	0	0	0	0	0	0	0	0
U1	ENSRNOG00000054745	0	0	0	0	7	0	1	2.66667
U1	ENSRNOG00000058090	0	2	0	0.666667	0	0	0	0
U1	ENSRNOG00000055311	0	0	0	0	0	1	1	0.666667
U1	ENSRNOG00000052768	0	0	0	0	0	0	0	0
U1	ENSRNOG00000056169	0	0	0	0	0	0	0	0
U1	ENSRNOG00000057382	0	0	0	0	0	0	0	0
U1	ENSRNOG00000055848	0	6	6	4	3	0	2	1.66667
U1	ENSRNOG00000060717	0	0	0	0	0	0	0	0
U1	ENSRNOG00000055352	0	0	0	0	0	0	0	0
U1	ENSRNOG00000061580	0	0	0	0	3	0	0	1
U1	ENSRNOG00000056405	0	0	0	0	0	0	0	0
U1	ENSRNOG00000056920	0	0	0	0	0	0	0	0
U1	ENSRNOG00000053417	0	0	0	0	0	0	0	0
U1	ENSRNOG00000057317	0	0	0	0	0	0	0	0
U1	ENSRNOG00000053664	0	0	0	0	0	0	0	0
U1	ENSRNOG00000052642	0	0	0	0	0	0	0	0
U1	ENSRNOG00000054701	0	0	0	0	0	0	0	0
U1	ENSRNOG00000060906	0	0	0	0	0	0	0	0
U1	ENSRNOG00000056488	0	0	0	0	0	0	0	0
U1	ENSRNOG00000052891	0	0	0	0	0	0	0	0
U1	ENSRNOG00000057965	0	5	0	1.66667	3	0	2	1.66667
U1	ENSRNOG00000059065	0	0	0	0	0	0	0	0
U1	ENSRNOG00000051851	0	0	0	0	0	0	0	0
U1	ENSRNOG00000061599	0	1	0	0.333333	2	0	0	0.666667
U1	ENSRNOG00000057478	0	0	0	0	0	0	0	0
U1	ENSRNOG00000053146	0	0	0	0	0	0	0	0
U12	ENSRNOG00000056619	0	1	0	0.333333	0	0	0	0
U12	ENSRNOG00000052392	0	0	0	0	0	0	0	0
U12	ENSRNOG00000053608	0	0	0	0	0	0	0	0
U12	ENSRNOG00000054820	0	0	0	0	0	0	0	0
U12	ENSRNOG00000054193	3	3	1	2.33333	0	0	1	0.333333
U12	ENSRNOG00000051393	0	1	0	0.333333	0	0	0	0
U12	ENSRNOG00000055594	15	4	2	7	0	0	0	0
U2	ENSRNOG00000059438	0	0	0	0	0	0	0	0
U2	ENSRNOG00000057115	0	2	0	0.666667	0	0	2	0.666667
U2	ENSRNOG00000057902	0	0	0	0	0	0	0	0
U2	ENSRNOG00000055913	0	0	0	0	0	0	0	0
U2	ENSRNOG00000057111	0	0	0	0	0	1	0	0.333333
U2	ENSRNOG00000052568	0	0	0	0	0	0	0	0
U2	ENSRNOG00000056971	0	0	0	0	0	0	0	0
U2	ENSRNOG00000051936	0	0	0	0	0	0	0	0
U2	ENSRNOG00000056349	0	0	0	0	1	0	0	0.333333
U2	ENSRNOG00000059004	0	0	0	0	0	0	0	0
U2	ENSRNOG00000058512	0	0	0	0	0	0	0	0
U2	ENSRNOG00000061081	0	0	0	0	2	0	0	0.666667
U2	ENSRNOG00000059966	0	0	0	0	0	0	0	0
U2	ENSRNOG00000052674	21	19	21	20.3333	4	0	8	4
U2	ENSRNOG00000059787	0	2	2	1.33333	0	0	0	0
U2	ENSRNOG00000057486	0	0	0	0	0	0	0	0
U2	ENSRNOG00000056717	2	2	1	1.66667	0	0	0	0
U2	ENSRNOG00000051709	0	0	0	0	0	0	0	0
U2	ENSRNOG00000053758	0	0	0	0	0	0	0	0
U2	ENSRNOG00000056195	0	0	1	0.333333	0	0	0	0
U2	ENSRNOG00000054047	6	5	13	8	7	2	5	4.66667
U2	ENSRNOG00000052327	4	0	0	1.33333	26	11	25	20.6667
U2	ENSRNOG00000055504	0	0	0	0	0	0	0	0
U2	ENSRNOG00000060700	0	0	0	0	0	0	0	0
U2	ENSRNOG00000059914	0	0	2	0.666667	0	0	0	0
U2	ENSRNOG00000061141	0	0	0	0	0	0	0	0
U2	ENSRNOG00000052030	0	0	0	0	0	0	0	0
U2	ENSRNOG00000056547	0	0	0	0	0	0	0	0
U2	ENSRNOG00000057897	0	0	0	0	0	0	0	0
U2	ENSRNOG00000055256	0	0	2	0.666667	4	0	0	1.33333
U2	ENSRNOG00000060086	0	0	0	0	0	0	0	0
U2	ENSRNOG00000055806	0	0	0	0	0	0	0	0
U2	ENSRNOG00000053799	0	0	0	0	0	0	0	0
U2	ENSRNOG00000059185	0	0	0	0	0	0	0	0
U2	ENSRNOG00000051913	0	0	0	0	0	0	0	0
U2	ENSRNOG00000055074	0	2	0	0.666667	0	0	0	0
U2	ENSRNOG00000058917	0	0	0	0	0	0	0	0
U2	ENSRNOG00000055397	0	0	0	0	0	0	0	0
U2	ENSRNOG00000051638	0	0	0	0	0	0	0	0
U2	ENSRNOG00000053870	5	0	2	2.33333	0	0	0	0
U2	ENSRNOG00000055497	4	1	2	2.33333	0	0	0	0
U2	ENSRNOG00000052505	0	0	0	0	0	0	0	0
U2	ENSRNOG00000059194	0	0	0	0	0	0	0	0
U2	ENSRNOG00000057627	4	6	1	3.66667	0	0	0	0
U2	ENSRNOG00000059677	0	0	0	0	0	0	0	0
U2	ENSRNOG00000055321	0	0	0	0	0	0	0	0
U2	ENSRNOG00000060814	0	0	0	0	0	0	0	0
U2	ENSRNOG00000059533	0	0	0	0	0	0	1	0.333333
U2	ENSRNOG00000052830	0	0	0	0	0	0	0	0
U2	ENSRNOG00000053242	0	1	5	2	0	1	8	3
U2	ENSRNOG00000059693	0	0	0	0	0	0	0	0
U2	ENSRNOG00000061161	0	0	0	0	0	0	0	0
U2	ENSRNOG00000060014	0	0	0	0	0	0	0	0
U2	ENSRNOG00000054491	2	2	7	3.66667	7	4	5	5.33333
U2	ENSRNOG00000054184	1	0	0	0.333333	0	0	0	0
U2	ENSRNOG00000061106	3	3	0	2	1	11	7	6.33333
U2	ENSRNOG00000061528	4	1	1	2	0	1	1	0.666667
U2	ENSRNOG00000057887	0	0	0	0	0	0	1	0.333333
U2	ENSRNOG00000055205	0	0	0	0	0	0	0	0
U2	ENSRNOG00000060039	0	0	2	0.666667	0	0	0	0
U2	ENSRNOG00000051737	0	0	0	0	0	0	0	0
U2	ENSRNOG00000061400	0	0	0	0	1	0	2	1
U2	ENSRNOG00000057077	0	0	0	0	0	0	0	0
U2	ENSRNOG00000052561	0	0	0	0	0	0	0	0
U2	ENSRNOG00000059976	4	0	0	1.33333	0	0	0	0
U2	ENSRNOG00000056256	0	0	0	0	0	0	0	0
U2	ENSRNOG00000061083	5	0	7	4	0	5	8	4.33333
U2	ENSRNOG00000054769	0	0	0	0	0	0	1	0.333333
U2	ENSRNOG00000057955	0	0	1	0.333333	0	0	0	0
U2	ENSRNOG00000057083	0	0	0	0	0	0	0	0
U2	ENSRNOG00000053993	0	0	1	0.333333	0	0	0	0
U2	ENSRNOG00000056893	0	0	0	0	0	0	0	0
U2	ENSRNOG00000052938	0	0	0	0	0	0	0	0
U2	ENSRNOG00000059939	0	0	0	0	0	0	0	0
U2	ENSRNOG00000056220	0	0	0	0	0	0	0	0
U2	ENSRNOG00000054642	0	0	0	0	10	5	0	5
U2	ENSRNOG00000052659	0	0	0	0	0	0	0	0
U2	ENSRNOG00000061734	0	0	0	0	0	0	0	0
U2	ENSRNOG00000060275	0	0	0	0	0	0	0	0
U2	ENSRNOG00000056630	0	0	0	0	0	0	0	0
U2	ENSRNOG00000058190	0	0	0	0	0	0	0	0
U2	ENSRNOG00000051503	0	0	0	0	0	0	0	0
U2	ENSRNOG00000060918	0	0	0	0	0	0	0	0
U2	ENSRNOG00000055706	0	0	0	0	0	0	0	0
U2	ENSRNOG00000052760	0	0	0	0	2	0	0	0.666667
U2	ENSRNOG00000061075	0	0	0	0	0	0	0	0
U2af1	ENSRNOG00000045860	563	351	594	502.667	137	102	157	132
U2af1l4	ENSRNOG00000024497	48	32	34	38	23	27	15	21.6667
U2af2	ENSRNOG00000015914	551	321	469	447	466	297	338	367
U2surp	ENSRNOG00000008607	208	162	156	175.333	124	68	120	104
U3	ENSRNOG00000052744	0	0	0	0	0	0	0	0
U3	ENSRNOG00000056593	0	0	0	0	0	0	0	0
U3	ENSRNOG00000056198	0	0	0	0	0	0	0	0
U3	ENSRNOG00000053796	0	0	0	0	0	0	0	0
U3	ENSRNOG00000053959	0	0	0	0	0	0	0	0
U3	ENSRNOG00000055743	0	0	0	0	0	0	0	0
U3	ENSRNOG00000060466	0	0	0	0	0	0	0	0
U3	ENSRNOG00000060835	0	0	0	0	0	0	0	0
U3	ENSRNOG00000054676	0	0	0	0	0	0	0	0
U3	ENSRNOG00000061360	0	0	0	0	0	0	0	0
U4	ENSRNOG00000057890	0	0	0	0	0	0	0	0
U4	ENSRNOG00000056383	0	0	0	0	0	0	0	0
U4	ENSRNOG00000059537	0	2	0	0.666667	3	0	0	1
U4	ENSRNOG00000057411	0	0	0	0	0	0	0	0
U4	ENSRNOG00000057595	0	0	0	0	0	0	0	0
U4	ENSRNOG00000051994	0	0	0	0	0	0	0	0
U4	ENSRNOG00000055626	0	0	0	0	0	0	0	0
U4	ENSRNOG00000054785	0	0	0	0	0	0	0	0
U4	ENSRNOG00000055625	0	7	3	3.33333	0	0	0	0
U4	ENSRNOG00000058889	0	0	0	0	0	0	0	0
U4	ENSRNOG00000061439	0	0	0	0	0	0	0	0
U4	ENSRNOG00000060428	0	0	0	0	0	0	0	0
U4	ENSRNOG00000057801	0	0	0	0	0	0	0	0
U4	ENSRNOG00000054960	0	0	0	0	0	0	0	0
U4	ENSRNOG00000054575	0	0	0	0	0	0	0	0
U4	ENSRNOG00000057636	0	0	0	0	0	0	0	0
U4	ENSRNOG00000061021	0	0	0	0	0	0	0	0
U4	ENSRNOG00000059759	0	0	0	0	0	0	0	0
U4	ENSRNOG00000058575	0	0	0	0	0	0	0	0
U4	ENSRNOG00000054881	0	0	0	0	0	0	0	0
U4	ENSRNOG00000060859	0	0	0	0	0	0	0	0
U4	ENSRNOG00000059990	0	0	0	0	0	0	0	0
U4	ENSRNOG00000052655	0	0	0	0	0	0	0	0
U4	ENSRNOG00000051443	0	0	0	0	0	0	0	0
U4	ENSRNOG00000051990	0	0	0	0	0	0	0	0
U4	ENSRNOG00000055353	0	0	0	0	0	0	0	0
U4	ENSRNOG00000053251	0	0	0	0	0	0	0	0
U4	ENSRNOG00000053730	0	0	0	0	0	0	0	0
U4	ENSRNOG00000060756	0	0	0	0	0	0	0	0
U4	ENSRNOG00000060254	0	0	0	0	0	0	0	0
U4	ENSRNOG00000057211	0	0	0	0	0	0	0	0
U4	ENSRNOG00000053407	0	0	0	0	0	0	0	0
U4	ENSRNOG00000056709	0	0	0	0	0	0	0	0
U4	ENSRNOG00000055461	3	0	0	1	0	0	0	0
U4	ENSRNOG00000051940	0	0	0	0	0	0	0	0
U4	ENSRNOG00000060236	0	0	0	0	0	0	0	0
U4	ENSRNOG00000061771	0	0	0	0	0	0	0	0
U4	ENSRNOG00000054813	0	0	0	0	0	0	0	0
U4	ENSRNOG00000060176	3	1	0	1.33333	12	7	5	8
U4	ENSRNOG00000058642	0	0	0	0	0	0	0	0
U4	ENSRNOG00000061712	0	0	0	0	0	0	0	0
U4	ENSRNOG00000056985	0	0	0	0	0	0	0	0
U4	ENSRNOG00000057067	0	0	0	0	0	0	0	0
U4	ENSRNOG00000053894	0	0	0	0	0	0	0	0
U4	ENSRNOG00000061281	0	0	0	0	0	0	0	0
U4	ENSRNOG00000059105	0	0	0	0	0	0	0	0
U4	ENSRNOG00000051985	0	0	0	0	0	0	0	0
U4	ENSRNOG00000057210	0	0	0	0	0	0	0	0
U4	ENSRNOG00000053000	0	0	0	0	0	0	0	0
U4	ENSRNOG00000054823	0	0	0	0	0	0	0	0
U4	ENSRNOG00000055979	0	0	0	0	0	0	0	0
U4	ENSRNOG00000051602	0	0	0	0	0	0	0	0
U4	ENSRNOG00000052171	0	0	0	0	0	0	0	0
U4	ENSRNOG00000058060	0	0	0	0	0	0	0	0
U4	ENSRNOG00000052434	0	0	0	0	0	0	0	0
U4	ENSRNOG00000051798	0	0	0	0	0	0	0	0
U4	ENSRNOG00000057747	6	0	0	2	3	6	0	3
U4	ENSRNOG00000058998	0	0	0	0	0	0	0	0
U4	ENSRNOG00000061167	0	0	0	0	0	0	0	0
U4	ENSRNOG00000059993	0	0	0	0	0	0	0	0
U4	ENSRNOG00000057551	0	0	0	0	0	0	0	0
U4	ENSRNOG00000053289	0	0	0	0	0	0	0	0
U4	ENSRNOG00000056506	0	0	0	0	0	0	8	2.66667
U4	ENSRNOG00000054821	0	0	0	0	0	0	0	0
U4	ENSRNOG00000060720	0	0	0	0	0	0	0	0
U4	ENSRNOG00000056185	7	0	4	3.66667	0	0	0	0
U4	ENSRNOG00000058872	0	0	0	0	0	0	0	0
U4	ENSRNOG00000056414	0	0	0	0	0	0	0	0
U4	ENSRNOG00000054100	0	0	0	0	0	0	0	0
U4	ENSRNOG00000057508	7	0	0	2.33333	0	0	0	0
U4	ENSRNOG00000052890	0	0	0	0	0	0	0	0
U4	ENSRNOG00000057388	1	0	0	0.333333	0	0	0	0
U4	ENSRNOG00000061332	0	0	0	0	0	0	0	0
U4	ENSRNOG00000061204	0	0	0	0	0	0	0	0
U4	ENSRNOG00000055601	0	0	0	0	0	0	0	0
U4	ENSRNOG00000054570	2	0	1	1	0	0	3	1
U4	ENSRNOG00000054255	0	1	0	0.333333	1	0	0	0.333333
U4	ENSRNOG00000052136	0	0	0	0	2	0	0	0.666667
U4	ENSRNOG00000058788	0	0	0	0	0	0	0	0
U4	ENSRNOG00000061848	0	0	0	0	0	0	0	0
U4	ENSRNOG00000052029	0	0	0	0	0	0	5	1.66667
U4	ENSRNOG00000054800	0	0	0	0	0	0	0	0
U4	ENSRNOG00000052133	0	0	0	0	0	0	0	0
U4	ENSRNOG00000061173	0	2	0	0.666667	0	0	0	0
U4	ENSRNOG00000061633	0	0	0	0	0	0	0	0
U4	ENSRNOG00000060659	0	0	0	0	0	0	0	0
U4	ENSRNOG00000060960	0	0	0	0	0	0	0	0
U4	ENSRNOG00000060452	0	0	0	0	1	0	0	0.333333
U4	ENSRNOG00000052992	0	0	0	0	0	0	0	0
U4	ENSRNOG00000056829	0	0	0	0	0	2	1	1
U4	ENSRNOG00000055595	0	0	0	0	0	0	0	0
U4	ENSRNOG00000057915	0	0	0	0	0	0	0	0
U4	ENSRNOG00000058199	0	0	0	0	0	0	0	0
U4	ENSRNOG00000060556	0	0	4	1.33333	3	0	0	1
U4	ENSRNOG00000055748	0	0	0	0	0	0	1	0.333333
U4	ENSRNOG00000058620	0	0	0	0	0	1	4	1.66667
U4	ENSRNOG00000058362	0	0	0	0	0	0	0	0
U4	ENSRNOG00000053083	0	0	0	0	0	0	0	0
U4	ENSRNOG00000058511	0	0	0	0	0	0	0	0
U4	ENSRNOG00000055692	0	0	0	0	0	0	0	0
U4	ENSRNOG00000057474	0	0	0	0	0	0	0	0
U4	ENSRNOG00000060372	0	0	0	0	0	0	0	0
U4	ENSRNOG00000051453	0	0	0	0	0	0	0	0
U4	ENSRNOG00000061658	1	1	0	0.666667	0	0	1	0.333333
U4	ENSRNOG00000060986	0	0	0	0	0	0	0	0
U4	ENSRNOG00000053866	0	0	0	0	0	0	3	1
U4	ENSRNOG00000058986	0	0	0	0	0	0	0	0
U4	ENSRNOG00000057068	0	0	0	0	0	0	0	0
U4	ENSRNOG00000052699	0	0	0	0	0	0	0	0
U4	ENSRNOG00000051652	0	0	0	0	0	0	0	0
U4	ENSRNOG00000051557	0	0	0	0	0	0	0	0
U4	ENSRNOG00000061421	0	2	0	0.666667	0	0	0	0
U4	ENSRNOG00000060796	0	0	0	0	0	0	0	0
U4	ENSRNOG00000051966	0	0	0	0	0	0	0	0
U4	ENSRNOG00000052742	0	1	0	0.333333	0	12	0	4
U5	ENSRNOG00000052749	0	0	2	0.666667	0	0	0	0
U5	ENSRNOG00000059272	0	2	0	0.666667	0	0	0	0
U5	ENSRNOG00000061093	0	1	0	0.333333	0	0	2	0.666667
U5	ENSRNOG00000059280	0	0	0	0	0	0	0	0
U5	ENSRNOG00000052829	0	0	0	0	0	0	0	0
U5	ENSRNOG00000057971	0	0	0	0	0	0	0	0
U5	ENSRNOG00000053002	0	0	0	0	0	0	0	0
U5	ENSRNOG00000052027	22	14	7	14.3333	7	2	19	9.33333
U5	ENSRNOG00000060577	11	0	0	3.66667	0	2	3	1.66667
U5	ENSRNOG00000057562	0	0	0	0	0	0	0	0
U5	ENSRNOG00000058970	0	2	5	2.33333	0	4	1	1.66667
U5	ENSRNOG00000056031	0	0	0	0	0	0	0	0
U5	ENSRNOG00000057937	0	0	0	0	0	0	0	0
U6	ENSRNOG00000054005	0	0	0	0	0	0	0	0
U6	ENSRNOG00000059393	0	0	0	0	0	0	0	0
U6	ENSRNOG00000053505	0	0	0	0	0	0	0	0
U6	ENSRNOG00000058612	0	0	0	0	0	0	0	0
U6	ENSRNOG00000057281	0	0	0	0	0	0	0	0
U6	ENSRNOG00000058772	0	0	0	0	0	0	0	0
U6	ENSRNOG00000051379	0	0	0	0	0	0	0	0
U6	ENSRNOG00000058582	0	0	0	0	0	0	0	0
U6	ENSRNOG00000055957	5	2	1	2.66667	2	3	0	1.66667
U6	ENSRNOG00000059310	0	0	0	0	0	0	0	0
U6	ENSRNOG00000052241	0	0	0	0	0	0	0	0
U6	ENSRNOG00000060056	0	0	0	0	0	0	0	0
U6	ENSRNOG00000058299	0	0	0	0	0	0	0	0
U6	ENSRNOG00000060227	0	0	0	0	0	0	0	0
U6	ENSRNOG00000056439	0	0	0	0	0	0	0	0
U6	ENSRNOG00000052956	0	0	0	0	0	0	0	0
U6	ENSRNOG00000057242	0	0	0	0	0	0	0	0
U6	ENSRNOG00000060169	0	0	0	0	0	0	0	0
U6	ENSRNOG00000054919	0	0	0	0	0	0	0	0
U6	ENSRNOG00000055824	0	0	0	0	0	0	0	0
U6	ENSRNOG00000054623	0	0	0	0	0	0	0	0
U6	ENSRNOG00000058451	0	0	0	0	0	0	0	0
U6	ENSRNOG00000054447	0	0	0	0	0	0	0	0
U6	ENSRNOG00000052468	0	0	0	0	0	0	0	0
U6	ENSRNOG00000057603	0	0	0	0	3	0	0	1
U6	ENSRNOG00000055158	0	0	2	0.666667	18	4	1	7.66667
U6	ENSRNOG00000061255	0	0	0	0	0	0	0	0
U6	ENSRNOG00000056353	0	0	0	0	0	0	0	0
U6	ENSRNOG00000055997	0	0	0	0	0	0	0	0
U6	ENSRNOG00000052041	0	0	0	0	0	0	0	0
U6	ENSRNOG00000054492	0	0	0	0	0	0	0	0
U6	ENSRNOG00000054364	0	0	0	0	0	0	0	0
U6	ENSRNOG00000056570	0	0	0	0	0	0	0	0
U6	ENSRNOG00000052529	0	0	0	0	0	0	0	0
U6	ENSRNOG00000055108	0	0	0	0	0	0	0	0
U6	ENSRNOG00000054320	0	0	0	0	0	0	0	0
U6	ENSRNOG00000061743	0	0	0	0	0	0	0	0
U6	ENSRNOG00000053287	0	0	0	0	0	0	0	0
U6	ENSRNOG00000054010	0	0	0	0	0	0	0	0
U6	ENSRNOG00000060363	0	0	0	0	0	0	0	0
U6	ENSRNOG00000061807	1	0	0	0.333333	0	0	0	0
U6	ENSRNOG00000060631	0	0	0	0	0	0	0	0
U6	ENSRNOG00000057535	0	0	0	0	0	0	0	0
U6	ENSRNOG00000057423	0	0	0	0	0	0	0	0
U6	ENSRNOG00000061221	0	0	0	0	0	0	0	0
U6	ENSRNOG00000054509	0	0	0	0	0	0	0	0
U6	ENSRNOG00000053009	0	0	0	0	0	0	0	0
U6	ENSRNOG00000054388	0	0	0	0	0	0	0	0
U6	ENSRNOG00000057140	0	0	0	0	0	0	0	0
U6	ENSRNOG00000058967	17	17	15	16.3333	0	2	0	0.666667
U6	ENSRNOG00000052068	0	0	0	0	0	0	0	0
U6	ENSRNOG00000057818	1	0	3	1.33333	3	0	1	1.33333
U6	ENSRNOG00000053985	0	0	0	0	0	0	0	0
U6	ENSRNOG00000059273	0	0	0	0	0	0	0	0
U6	ENSRNOG00000054718	0	0	0	0	0	0	0	0
U6	ENSRNOG00000055112	0	0	0	0	0	0	0	0
U6	ENSRNOG00000058615	8	16	27	17	6	1	4	3.66667
U6	ENSRNOG00000059425	1	0	3	1.33333	2	1	0	1
U6	ENSRNOG00000057948	0	0	0	0	0	2	1	1
U6	ENSRNOG00000060309	0	0	0	0	0	0	0	0
U6	ENSRNOG00000056795	0	0	1	0.333333	0	0	0	0
U6	ENSRNOG00000054682	0	0	0	0	0	0	0	0
U6	ENSRNOG00000057697	1	0	2	1	0	0	0	0
U6	ENSRNOG00000055336	0	0	0	0	0	0	0	0
U6	ENSRNOG00000057845	0	0	0	0	0	0	0	0
U6	ENSRNOG00000052503	0	0	0	0	0	0	0	0
U6	ENSRNOG00000055435	0	0	0	0	0	0	0	0
U6	ENSRNOG00000055501	0	0	2	0.666667	0	0	0	0
U6	ENSRNOG00000054059	0	0	0	0	0	0	0	0
U6	ENSRNOG00000057516	0	0	0	0	0	0	0	0
U6	ENSRNOG00000056231	0	0	0	0	0	0	0	0
U6	ENSRNOG00000054622	0	0	0	0	0	0	0	0
U6	ENSRNOG00000051883	0	0	0	0	7	0	0	2.33333
U6	ENSRNOG00000053193	0	0	0	0	0	0	0	0
U6	ENSRNOG00000052443	0	0	0	0	0	0	0	0
U6	ENSRNOG00000055350	0	0	0	0	0	0	0	0
U6	ENSRNOG00000053305	0	0	0	0	0	0	0	0
U6	ENSRNOG00000060252	0	0	0	0	0	0	5	1.66667
U6	ENSRNOG00000058927	0	0	0	0	0	0	0	0
U6	ENSRNOG00000059980	0	0	0	0	0	0	0	0
U6	ENSRNOG00000058200	0	0	0	0	0	0	0	0
U6	ENSRNOG00000052535	0	0	0	0	0	0	0	0
U6	ENSRNOG00000054923	0	0	0	0	0	0	0	0
U6	ENSRNOG00000056864	0	1	0	0.333333	4	1	6	3.66667
U6	ENSRNOG00000061505	0	0	0	0	0	0	0	0
U6	ENSRNOG00000061288	0	0	0	0	0	0	0	0
U6	ENSRNOG00000055162	0	1	4	1.66667	0	0	0	0
U6	ENSRNOG00000059887	2	2	1	1.66667	2	0	2	1.33333
U6	ENSRNOG00000059012	1	0	4	1.66667	2	1	6	3
U6	ENSRNOG00000057414	0	0	0	0	0	0	0	0
U6	ENSRNOG00000053399	0	0	0	0	0	0	0	0
U6	ENSRNOG00000061339	3	3	3	3	5	3	4	4
U6	ENSRNOG00000053702	0	0	0	0	0	0	0	0
U6	ENSRNOG00000054674	0	0	0	0	0	0	0	0
U6	ENSRNOG00000059868	0	0	0	0	0	0	0	0
U6	ENSRNOG00000051530	0	0	0	0	0	0	0	0
U6	ENSRNOG00000055026	0	0	0	0	0	0	0	0
U6	ENSRNOG00000055343	0	0	0	0	0	0	0	0
U6	ENSRNOG00000058747	0	0	0	0	0	0	0	0
U6	ENSRNOG00000053268	0	0	0	0	0	0	0	0
U6	ENSRNOG00000056751	0	0	0	0	0	0	0	0
U6	ENSRNOG00000056646	0	0	0	0	0	0	0	0
U6	ENSRNOG00000061110	0	0	0	0	0	0	0	0
U6	ENSRNOG00000057328	0	0	0	0	0	0	0	0
U6	ENSRNOG00000055615	0	0	0	0	0	0	0	0
U6	ENSRNOG00000059256	0	0	0	0	0	0	0	0
U6	ENSRNOG00000052536	0	0	0	0	0	0	0	0
U6	ENSRNOG00000054290	0	0	0	0	0	0	0	0
U6	ENSRNOG00000055198	0	0	0	0	0	0	0	0
U6	ENSRNOG00000051788	0	0	0	0	0	0	0	0
U6	ENSRNOG00000054205	0	0	0	0	0	0	0	0
U6	ENSRNOG00000056816	5	2	2	3	0	0	0	0
U6	ENSRNOG00000057529	0	0	0	0	0	0	0	0
U6	ENSRNOG00000057276	1	3	0	1.33333	0	0	2	0.666667
U6	ENSRNOG00000056460	0	0	0	0	0	0	0	0
U6	ENSRNOG00000056991	0	0	0	0	0	0	0	0
U6	ENSRNOG00000052755	0	0	0	0	0	0	0	0
U6	ENSRNOG00000061449	0	0	0	0	0	0	0	0
U6	ENSRNOG00000059126	0	0	0	0	0	0	0	0
U6	ENSRNOG00000054450	0	0	0	0	0	0	0	0
U6	ENSRNOG00000061226	0	0	0	0	0	0	0	0
U6	ENSRNOG00000061847	0	0	0	0	0	0	0	0
U6	ENSRNOG00000052663	0	0	0	0	0	0	0	0
U6	ENSRNOG00000052362	0	0	0	0	0	0	0	0
U6	ENSRNOG00000061529	0	0	0	0	0	0	0	0
U6	ENSRNOG00000061497	0	0	0	0	1	0	1	0.666667
U6	ENSRNOG00000059522	0	0	0	0	0	0	0	0
U6	ENSRNOG00000061861	0	0	0	0	0	0	0	0
U6	ENSRNOG00000055120	0	0	0	0	0	0	0	0
U6	ENSRNOG00000061066	0	0	0	0	0	0	0	0
U6	ENSRNOG00000059200	0	0	0	0	0	0	0	0
U6	ENSRNOG00000060354	0	0	0	0	0	0	0	0
U6	ENSRNOG00000055354	0	0	0	0	0	0	0	0
U6	ENSRNOG00000060411	0	0	0	0	0	0	0	0
U6	ENSRNOG00000061462	0	0	0	0	0	0	0	0
U6	ENSRNOG00000058633	0	0	0	0	0	0	0	0
U6	ENSRNOG00000060677	0	0	2	0.666667	6	0	1	2.33333
U6	ENSRNOG00000059152	0	0	1	0.333333	0	0	0	0
U6	ENSRNOG00000055500	0	0	2	0.666667	0	5	1	2
U6	ENSRNOG00000059197	0	0	0	0	0	0	0	0
U6	ENSRNOG00000059488	0	0	0	0	0	0	0	0
U6	ENSRNOG00000061378	0	0	0	0	0	0	0	0
U6	ENSRNOG00000055965	5	0	0	1.66667	0	0	0	0
U6	ENSRNOG00000060162	0	1	0	0.333333	4	0	0	1.33333
U6	ENSRNOG00000060747	0	0	0	0	0	0	0	0
U6	ENSRNOG00000058079	0	0	0	0	0	0	0	0
U6	ENSRNOG00000052781	0	0	0	0	0	0	0	0
U6	ENSRNOG00000051599	0	0	0	0	0	0	0	0
U6	ENSRNOG00000060148	0	0	0	0	0	0	0	0
U6	ENSRNOG00000061878	0	0	0	0	0	0	0	0
U6	ENSRNOG00000058028	0	0	0	0	0	0	5	1.66667
U6	ENSRNOG00000054271	0	0	0	0	0	0	0	0
U6	ENSRNOG00000058551	0	0	0	0	0	0	0	0
U6	ENSRNOG00000056743	0	0	0	0	0	0	0	0
U6	ENSRNOG00000057151	0	0	0	0	0	0	0	0
U6	ENSRNOG00000054477	6	1	1	2.66667	2	0	2	1.33333
U6	ENSRNOG00000060776	0	0	0	0	0	0	0	0
U6	ENSRNOG00000051368	0	0	0	0	0	0	0	0
U6	ENSRNOG00000053571	0	0	0	0	0	0	0	0
U6	ENSRNOG00000058307	0	0	0	0	0	0	0	0
U6	ENSRNOG00000056315	0	0	0	0	0	0	0	0
U6	ENSRNOG00000060318	0	0	0	0	0	0	0	0
U6	ENSRNOG00000057730	0	0	0	0	0	0	0	0
U6	ENSRNOG00000052040	5	0	0	1.66667	0	0	0	0
U6	ENSRNOG00000061086	0	0	0	0	13	10	38	20.3333
U6	ENSRNOG00000060968	0	0	0	0	0	0	0	0
U6	ENSRNOG00000053823	0	0	0	0	0	0	0	0
U6	ENSRNOG00000060609	0	0	0	0	0	0	0	0
U6	ENSRNOG00000054062	0	0	0	0	0	0	0	0
U6	ENSRNOG00000060828	0	4	2	2	2	2	0	1.33333
U6	ENSRNOG00000052662	0	0	0	0	0	0	0	0
U6	ENSRNOG00000055985	0	0	0	0	0	0	0	0
U6	ENSRNOG00000053050	0	0	0	0	0	0	0	0
U6	ENSRNOG00000055558	0	0	0	0	0	0	0	0
U6	ENSRNOG00000060812	0	0	0	0	0	0	0	0
U6	ENSRNOG00000056937	0	0	0	0	0	0	0	0
U6	ENSRNOG00000051749	0	0	0	0	0	0	0	0
U6	ENSRNOG00000051840	0	0	0	0	0	0	0	0
U6	ENSRNOG00000054678	0	0	0	0	0	0	0	0
U6	ENSRNOG00000058220	1	0	3	1.33333	3	0	0	1
U6	ENSRNOG00000053844	0	0	0	0	0	0	0	0
U6	ENSRNOG00000051626	0	0	0	0	0	0	0	0
U6	ENSRNOG00000059674	0	0	0	0	0	0	0	0
U6	ENSRNOG00000059777	0	0	0	0	0	0	0	0
U6	ENSRNOG00000055326	0	0	0	0	0	0	0	0
U6	ENSRNOG00000061491	0	0	0	0	0	0	0	0
U6	ENSRNOG00000059708	0	0	0	0	0	0	0	0
U6	ENSRNOG00000055002	0	0	0	0	0	0	0	0
U6	ENSRNOG00000059755	0	0	0	0	0	0	0	0
U6	ENSRNOG00000054980	0	0	0	0	0	0	0	0
U6	ENSRNOG00000056982	0	0	0	0	0	0	0	0
U6	ENSRNOG00000056206	1	3	0	1.33333	0	2	2	1.33333
U6	ENSRNOG00000061880	0	0	0	0	0	0	0	0
U6	ENSRNOG00000055890	0	0	0	0	0	1	0	0.333333
U6	ENSRNOG00000058257	0	0	0	0	0	0	0	0
U6	ENSRNOG00000054499	0	0	0	0	0	0	0	0
U6	ENSRNOG00000060394	0	0	0	0	0	0	1	0.333333
U6	ENSRNOG00000057408	0	1	0	0.333333	0	0	0	0
U6	ENSRNOG00000052430	0	0	0	0	0	0	0	0
U6	ENSRNOG00000058771	0	0	0	0	0	0	0	0
U6	ENSRNOG00000061239	0	0	0	0	0	0	0	0
U6	ENSRNOG00000053837	0	0	0	0	0	0	0	0
U6	ENSRNOG00000051527	0	0	0	0	0	0	0	0
U6	ENSRNOG00000060424	0	0	0	0	0	0	0	0
U6	ENSRNOG00000052240	0	0	0	0	0	0	0	0
U6	ENSRNOG00000054987	0	0	0	0	0	0	0	0
U6	ENSRNOG00000059320	0	0	0	0	0	0	0	0
U6	ENSRNOG00000054180	30	29	66	41.6667	13	4	8	8.33333
U6	ENSRNOG00000059998	0	0	5	1.66667	8	3	2	4.33333
U6	ENSRNOG00000057063	0	0	0	0	0	0	0	0
U6	ENSRNOG00000057090	1	0	1	0.666667	3	0	3	2
U6	ENSRNOG00000057183	0	0	0	0	0	0	0	0
U6	ENSRNOG00000058014	0	0	0	0	0	0	0	0
U6	ENSRNOG00000061606	2	2	0	1.33333	0	0	0	0
U6	ENSRNOG00000059547	0	0	0	0	0	0	0	0
U6	ENSRNOG00000058680	6	0	0	2	1	0	10	3.66667
U6	ENSRNOG00000059847	0	0	0	0	0	0	0	0
U6	ENSRNOG00000058281	5	5	1	3.66667	0	0	0	0
U6	ENSRNOG00000053851	0	0	0	0	0	0	0	0
U6	ENSRNOG00000058297	0	0	0	0	0	0	0	0
U6	ENSRNOG00000053164	0	0	0	0	0	0	2	0.666667
U6	ENSRNOG00000056868	0	0	0	0	0	0	0	0
U6	ENSRNOG00000059222	0	0	0	0	0	0	0	0
U6	ENSRNOG00000056661	0	0	0	0	0	0	0	0
U6	ENSRNOG00000057336	0	0	0	0	0	0	0	0
U6	ENSRNOG00000053563	0	0	0	0	0	0	0	0
U6	ENSRNOG00000055907	0	0	0	0	0	0	0	0
U6	ENSRNOG00000057571	0	0	0	0	0	0	0	0
U6	ENSRNOG00000059397	0	0	0	0	0	0	0	0
U6	ENSRNOG00000057269	0	0	0	0	0	0	0	0
U6	ENSRNOG00000059727	0	0	0	0	0	0	0	0
U6	ENSRNOG00000057217	0	0	0	0	0	0	0	0
U6	ENSRNOG00000061392	0	0	0	0	0	0	0	0
U6	ENSRNOG00000059003	0	0	0	0	0	0	0	0
U6	ENSRNOG00000053199	0	0	0	0	0	0	0	0
U6	ENSRNOG00000058858	0	0	0	0	0	0	0	0
U6	ENSRNOG00000052670	0	0	0	0	0	0	0	0
U6	ENSRNOG00000060304	0	0	0	0	0	0	0	0
U6	ENSRNOG00000060301	0	0	0	0	0	0	2	0.666667
U6	ENSRNOG00000052091	0	0	0	0	0	0	0	0
U6	ENSRNOG00000057402	3	0	0	1	0	0	0	0
U6	ENSRNOG00000053336	0	0	0	0	0	0	0	0
U6	ENSRNOG00000053475	4	0	3	2.33333	0	0	0	0
U6	ENSRNOG00000059523	0	0	0	0	0	0	0	0
U6	ENSRNOG00000058044	1	2	11	4.66667	4	1	6	3.66667
U6	ENSRNOG00000060959	0	0	0	0	0	0	0	0
U6	ENSRNOG00000059232	0	2	6	2.66667	0	1	4	1.66667
U6	ENSRNOG00000055388	0	0	0	0	0	0	0	0
U6	ENSRNOG00000059349	0	0	0	0	0	0	0	0
U6	ENSRNOG00000060058	0	0	0	0	0	0	0	0
U6	ENSRNOG00000059849	0	0	0	0	0	0	0	0
U6	ENSRNOG00000059164	0	0	0	0	0	0	0	0
U6	ENSRNOG00000057984	0	0	0	0	0	0	0	0
U6	ENSRNOG00000059436	0	0	0	0	0	0	0	0
U6	ENSRNOG00000061245	0	0	0	0	0	0	0	0
U6	ENSRNOG00000058385	0	0	0	0	0	0	0	0
U6	ENSRNOG00000056211	0	0	0	0	0	0	0	0
U6	ENSRNOG00000061558	0	0	0	0	0	0	0	0
U6	ENSRNOG00000061852	0	0	0	0	0	2	0	0.666667
U6	ENSRNOG00000060214	0	0	0	0	0	0	0	0
U6	ENSRNOG00000056125	0	0	0	0	0	0	0	0
U6	ENSRNOG00000055066	0	0	0	0	0	0	0	0
U6	ENSRNOG00000052353	0	1	0	0.333333	0	0	0	0
U6	ENSRNOG00000055244	0	0	0	0	0	0	0	0
U6	ENSRNOG00000059521	0	0	0	0	0	0	0	0
U6	ENSRNOG00000056535	0	0	0	0	0	0	0	0
U6	ENSRNOG00000056303	0	0	0	0	0	0	0	0
U6	ENSRNOG00000054225	0	0	0	0	3	0	0	1
U6	ENSRNOG00000060117	0	4	0	1.33333	0	0	0	0
U6	ENSRNOG00000057196	0	0	0	0	0	0	0	0
U6	ENSRNOG00000061244	0	0	0	0	0	0	0	0
U6	ENSRNOG00000056270	0	0	0	0	0	0	0	0
U6	ENSRNOG00000059174	0	1	0	0.333333	2	0	2	1.33333
U6	ENSRNOG00000057435	0	5	1	2	0	3	1	1.33333
U6	ENSRNOG00000053738	0	0	0	0	0	0	0	0
U6	ENSRNOG00000056926	3	4	6	4.33333	0	1	0	0.333333
U6	ENSRNOG00000056952	4	0	0	1.33333	0	0	0	0
U6	ENSRNOG00000057252	0	8	2	3.33333	0	2	0	0.666667
U6	ENSRNOG00000057976	0	0	0	0	0	0	0	0
U6	ENSRNOG00000061001	0	0	1	0.333333	0	0	0	0
U6	ENSRNOG00000055216	0	0	0	0	0	0	0	0
U6	ENSRNOG00000061092	0	0	0	0	0	0	0	0
U6	ENSRNOG00000059528	0	0	0	0	0	0	0	0
U6	ENSRNOG00000053266	0	0	0	0	0	0	0	0
U6	ENSRNOG00000057105	0	4	0	1.33333	0	0	6	2
U6	ENSRNOG00000057442	0	0	0	0	0	0	0	0
U6	ENSRNOG00000055863	1	1	0	0.666667	0	0	4	1.33333
U6	ENSRNOG00000060871	0	0	0	0	0	0	0	0
U6	ENSRNOG00000055057	0	0	0	0	0	0	0	0
U6	ENSRNOG00000052195	0	0	3	1	0	0	0	0
U6	ENSRNOG00000052221	0	0	0	0	0	0	0	0
U6	ENSRNOG00000052471	0	0	0	0	0	0	0	0
U6	ENSRNOG00000051508	0	0	0	0	0	0	0	0
U6	ENSRNOG00000057640	0	0	0	0	0	0	0	0
U6	ENSRNOG00000054072	0	0	0	0	0	0	0	0
U6	ENSRNOG00000059874	0	0	0	0	0	0	0	0
U6	ENSRNOG00000061464	0	0	0	0	0	0	0	0
U6	ENSRNOG00000054464	0	0	0	0	0	0	0	0
U6	ENSRNOG00000053330	0	0	0	0	0	0	0	0
U6	ENSRNOG00000060535	0	0	0	0	0	0	0	0
U6	ENSRNOG00000060848	0	0	0	0	0	0	0	0
U6	ENSRNOG00000059030	0	0	0	0	0	0	0	0
U6	ENSRNOG00000060997	0	0	0	0	0	0	0	0
U6	ENSRNOG00000056423	0	0	0	0	0	0	0	0
U6	ENSRNOG00000059832	0	0	0	0	0	0	0	0
U6	ENSRNOG00000058107	0	0	0	0	0	0	0	0
U6	ENSRNOG00000060805	0	0	0	0	0	0	0	0
U6	ENSRNOG00000051886	0	0	0	0	0	0	0	0
U6	ENSRNOG00000059111	0	0	0	0	0	0	0	0
U6	ENSRNOG00000057206	0	0	0	0	0	0	0	0
U6	ENSRNOG00000061846	0	0	0	0	0	0	0	0
U6	ENSRNOG00000054402	0	0	0	0	0	0	0	0
U6	ENSRNOG00000051577	0	0	0	0	0	0	0	0
U6	ENSRNOG00000061843	0	0	0	0	0	0	0	0
U6	ENSRNOG00000056403	0	0	0	0	0	0	0	0
U6	ENSRNOG00000059228	0	0	0	0	0	0	0	0
U6	ENSRNOG00000052605	0	0	0	0	0	0	0	0
U6	ENSRNOG00000054162	0	0	0	0	0	0	0	0
U6	ENSRNOG00000056055	0	0	0	0	0	0	0	0
U6	ENSRNOG00000060510	0	0	0	0	0	0	1	0.333333
U6	ENSRNOG00000057428	0	0	0	0	0	0	0	0
U6	ENSRNOG00000053809	0	0	0	0	0	0	0	0
U6	ENSRNOG00000061356	0	0	0	0	0	0	0	0
U6	ENSRNOG00000060244	10	0	11	7	0	1	4	1.66667
U6	ENSRNOG00000061573	0	0	0	0	0	0	0	0
U6	ENSRNOG00000060163	1	0	0	0.333333	1	0	2	1
U6	ENSRNOG00000060295	0	0	0	0	0	0	0	0
U6	ENSRNOG00000056744	0	0	0	0	0	0	0	0
U6	ENSRNOG00000056882	0	0	2	0.666667	0	0	0	0
U6	ENSRNOG00000059742	0	0	0	0	0	0	0	0
U6	ENSRNOG00000056078	0	0	0	0	0	0	0	0
U6	ENSRNOG00000053132	0	0	1	0.333333	0	0	0	0
U6	ENSRNOG00000054832	0	0	0	0	2	6	0	2.66667
U6	ENSRNOG00000056999	0	0	0	0	0	0	0	0
U6	ENSRNOG00000059952	0	0	0	0	0	0	0	0
U6	ENSRNOG00000055928	0	0	0	0	0	0	0	0
U6	ENSRNOG00000053308	0	0	0	0	0	3	0	1
U6	ENSRNOG00000060447	2	2	0	1.33333	1	0	2	1
U6	ENSRNOG00000055754	0	0	2	0.666667	0	0	0	0
U6	ENSRNOG00000060811	0	0	0	0	0	0	0	0
U6	ENSRNOG00000060465	0	0	0	0	0	0	0	0
U6	ENSRNOG00000059718	0	0	0	0	0	0	0	0
U6	ENSRNOG00000054412	0	0	0	0	0	0	0	0
U6	ENSRNOG00000056673	0	0	0	0	0	0	0	0
U6	ENSRNOG00000058404	0	0	0	0	0	0	0	0
U6	ENSRNOG00000056253	0	0	0	0	0	0	0	0
U6	ENSRNOG00000058969	0	0	0	0	0	0	0	0
U6	ENSRNOG00000060118	0	0	0	0	0	0	0	0
U6	ENSRNOG00000060234	0	0	0	0	0	0	0	0
U6	ENSRNOG00000059798	0	2	2	1.33333	3	4	5	4
U6	ENSRNOG00000053216	4	0	4	2.66667	0	3	4	2.33333
U6	ENSRNOG00000059917	0	0	0	0	0	0	0	0
U6	ENSRNOG00000057374	0	0	0	0	0	0	0	0
U6	ENSRNOG00000058015	0	0	0	0	0	0	0	0
U6	ENSRNOG00000052762	0	0	0	0	0	0	0	0
U6	ENSRNOG00000056452	0	0	0	0	0	0	0	0
U6	ENSRNOG00000056858	0	0	0	0	0	0	0	0
U6	ENSRNOG00000059355	0	0	0	0	0	0	0	0
U6	ENSRNOG00000055600	0	0	0	0	0	0	0	0
U6	ENSRNOG00000052889	0	0	0	0	0	0	0	0
U6	ENSRNOG00000058336	0	0	0	0	0	0	0	0
U6	ENSRNOG00000056313	0	0	0	0	0	0	0	0
U6	ENSRNOG00000053235	0	0	0	0	0	0	0	0
U6	ENSRNOG00000060096	3	0	1	1.33333	5	0	0	1.66667
U6	ENSRNOG00000061577	0	0	0	0	0	0	0	0
U6	ENSRNOG00000055820	0	0	0	0	0	0	0	0
U6	ENSRNOG00000061196	0	0	0	0	0	0	0	0
U6	ENSRNOG00000053690	0	0	0	0	0	0	0	0
U6	ENSRNOG00000056481	0	0	0	0	0	0	0	0
U6	ENSRNOG00000055812	0	0	0	0	0	0	0	0
U6	ENSRNOG00000055009	0	0	0	0	0	0	0	0
U6	ENSRNOG00000058046	0	0	0	0	0	0	0	0
U6	ENSRNOG00000052511	0	0	0	0	0	0	0	0
U6	ENSRNOG00000059236	0	0	0	0	0	0	0	0
U6	ENSRNOG00000061252	0	2	0	0.666667	0	0	1	0.333333
U6	ENSRNOG00000052479	0	0	0	0	0	0	0	0
U6	ENSRNOG00000051944	0	1	0	0.333333	0	0	0	0
U6	ENSRNOG00000060384	59	69	72	66.6667	7	1	2	3.33333
U6	ENSRNOG00000052626	0	0	0	0	0	0	0	0
U6	ENSRNOG00000057785	0	0	0	0	0	0	0	0
U6	ENSRNOG00000053166	0	0	0	0	0	0	0	0
U6	ENSRNOG00000052571	0	0	0	0	0	0	0	0
U6	ENSRNOG00000054668	0	0	0	0	0	0	0	0
U6	ENSRNOG00000055265	0	0	0	0	0	0	0	0
U6	ENSRNOG00000055202	0	0	0	0	0	0	0	0
U6	ENSRNOG00000060491	0	0	0	0	0	0	0	0
U6	ENSRNOG00000059230	0	0	0	0	0	0	0	0
U6	ENSRNOG00000052001	0	0	0	0	0	0	0	0
U6	ENSRNOG00000055269	0	0	0	0	0	0	0	0
U6	ENSRNOG00000058350	0	0	0	0	0	0	0	0
U6	ENSRNOG00000056326	0	0	0	0	0	0	0	0
U6	ENSRNOG00000058728	0	0	0	0	0	0	0	0
U6	ENSRNOG00000061385	0	0	0	0	0	0	0	0
U6	ENSRNOG00000054175	0	0	0	0	0	0	0	0
U6	ENSRNOG00000058763	0	0	0	0	0	0	0	0
U6	ENSRNOG00000061677	0	0	0	0	0	0	0	0
U6	ENSRNOG00000056473	0	0	0	0	0	0	0	0
U6	ENSRNOG00000054805	0	0	0	0	0	0	0	0
U6	ENSRNOG00000055207	0	0	0	0	0	0	0	0
U6	ENSRNOG00000055443	0	0	0	0	0	0	0	0
U6	ENSRNOG00000053104	0	0	0	0	0	0	0	0
U6	ENSRNOG00000052165	0	0	0	0	0	0	0	0
U6	ENSRNOG00000053153	0	0	0	0	0	0	0	0
U6	ENSRNOG00000057679	0	0	0	0	0	0	0	0
U6	ENSRNOG00000052720	0	0	0	0	0	0	0	0
U6	ENSRNOG00000060889	0	0	0	0	0	0	0	0
U6	ENSRNOG00000052401	0	0	0	0	0	0	0	0
U6	ENSRNOG00000052770	0	0	0	0	0	0	1	0.333333
U6	ENSRNOG00000060583	0	0	0	0	0	0	0	0
U6	ENSRNOG00000061364	0	0	0	0	0	0	0	0
U6	ENSRNOG00000061418	0	0	0	0	0	0	0	0
U6	ENSRNOG00000061723	0	0	0	0	0	0	0	0
U6	ENSRNOG00000061568	2	2	0	1.33333	0	0	0	0
U6	ENSRNOG00000055725	0	0	0	0	0	0	0	0
U6	ENSRNOG00000056685	0	4	0	1.33333	0	0	0	0
U6	ENSRNOG00000056412	0	0	0	0	0	0	0	0
U6	ENSRNOG00000059986	0	0	0	0	4	0	4	2.66667
U6	ENSRNOG00000054731	0	0	0	0	0	0	0	0
U6	ENSRNOG00000058332	0	2	0	0.666667	0	0	1	0.333333
U6	ENSRNOG00000058925	0	1	0	0.333333	0	0	0	0
U6	ENSRNOG00000055208	0	0	7	2.33333	6	0	0	2
U6	ENSRNOG00000058754	0	0	0	0	0	0	0	0
U6	ENSRNOG00000058354	0	0	0	0	0	0	0	0
U6	ENSRNOG00000053488	0	0	0	0	0	1	0	0.333333
U6	ENSRNOG00000055654	0	0	0	0	0	0	0	0
U6	ENSRNOG00000059483	0	0	0	0	0	0	0	0
U6	ENSRNOG00000059792	0	0	0	0	0	0	0	0
U6	ENSRNOG00000054084	0	0	0	0	0	0	0	0
U6	ENSRNOG00000052079	0	0	0	0	0	0	0	0
U6	ENSRNOG00000052473	0	1	0	0.333333	0	0	0	0
U6	ENSRNOG00000059853	0	0	0	0	0	0	0	0
U6	ENSRNOG00000056284	0	0	0	0	0	0	0	0
U6	ENSRNOG00000061659	0	3	0	1	0	0	0	0
U6	ENSRNOG00000059541	0	0	0	0	0	0	0	0
U6	ENSRNOG00000055607	0	0	0	0	0	0	0	0
U6	ENSRNOG00000051376	0	0	0	0	0	0	0	0
U6	ENSRNOG00000054918	0	0	0	0	0	0	0	0
U6	ENSRNOG00000058225	0	0	0	0	0	0	0	0
U6	ENSRNOG00000058769	0	0	0	0	0	0	0	0
U6	ENSRNOG00000061746	0	0	0	0	0	0	0	0
U6	ENSRNOG00000056272	0	0	0	0	0	0	0	0
U6	ENSRNOG00000058397	0	0	0	0	0	0	0	0
U6	ENSRNOG00000061931	0	0	0	0	0	0	0	0
U6	ENSRNOG00000054304	0	0	0	0	0	0	0	0
U6	ENSRNOG00000057665	12	5	12	9.66667	15	11	24	16.6667
U6	ENSRNOG00000058875	4	0	0	1.33333	0	0	0	0
U6	ENSRNOG00000055048	0	0	0	0	0	0	0	0
U6	ENSRNOG00000056170	0	0	0	0	0	0	0	0
U6	ENSRNOG00000056761	5	3	0	2.66667	0	1	0	0.333333
U6	ENSRNOG00000053684	0	0	0	0	0	0	0	0
U6	ENSRNOG00000059614	0	0	0	0	0	0	0	0
U6	ENSRNOG00000053447	0	0	0	0	0	0	0	0
U6	ENSRNOG00000059317	0	0	0	0	0	0	0	0
U6	ENSRNOG00000060078	0	0	0	0	0	0	0	0
U6	ENSRNOG00000059151	3	0	5	2.66667	6	3	3	4
U6	ENSRNOG00000054397	0	0	0	0	0	0	0	0
U6	ENSRNOG00000055416	0	0	0	0	0	0	0	0
U6	ENSRNOG00000060977	0	0	0	0	0	0	0	0
U6	ENSRNOG00000058527	0	0	0	0	0	0	0	0
U6	ENSRNOG00000059498	0	0	0	0	0	0	0	0
U6	ENSRNOG00000061721	0	0	0	0	0	0	0	0
U6	ENSRNOG00000052058	0	0	6	2	0	0	0	0
U6	ENSRNOG00000061260	0	0	0	0	0	0	0	0
U6	ENSRNOG00000058134	0	0	0	0	0	0	0	0
U6	ENSRNOG00000061717	0	2	0	0.666667	6	0	0	2
U6	ENSRNOG00000058464	3	2	0	1.66667	0	0	0	0
U6	ENSRNOG00000060548	0	0	0	0	0	0	0	0
U6	ENSRNOG00000057767	0	0	0	0	0	0	0	0
U6	ENSRNOG00000057483	0	0	0	0	0	0	0	0
U6	ENSRNOG00000055395	0	0	0	0	0	0	0	0
U6	ENSRNOG00000056927	6	0	2	2.66667	0	2	2	1.33333
U6	ENSRNOG00000060183	0	0	0	0	0	0	0	0
U6	ENSRNOG00000056776	0	0	0	0	0	0	0	0
U6	ENSRNOG00000055262	0	0	0	0	0	0	0	0
U6	ENSRNOG00000052986	0	2	3	1.66667	18	11	15	14.6667
U6	ENSRNOG00000060125	0	0	0	0	0	0	0	0
U6	ENSRNOG00000056530	0	0	0	0	0	0	0	0
U6	ENSRNOG00000060779	0	0	0	0	0	0	4	1.33333
U6	ENSRNOG00000056147	0	0	0	0	1	0	0	0.333333
U6	ENSRNOG00000054692	0	0	0	0	0	0	0	0
U6	ENSRNOG00000053419	0	0	0	0	0	0	0	0
U6	ENSRNOG00000052077	0	0	0	0	0	0	0	0
U6	ENSRNOG00000054494	0	4	0	1.33333	0	0	0	0
U6	ENSRNOG00000051459	0	0	0	0	0	0	0	0
U6	ENSRNOG00000061388	0	0	0	0	0	0	0	0
U6	ENSRNOG00000054055	0	0	0	0	0	0	0	0
U6	ENSRNOG00000055090	0	0	4	1.33333	0	2	0	0.666667
U6	ENSRNOG00000053195	0	0	0	0	0	0	0	0
U6	ENSRNOG00000054028	0	0	0	0	0	0	0	0
U6	ENSRNOG00000058508	0	0	0	0	0	0	0	0
U6	ENSRNOG00000060845	0	1	10	3.66667	3	0	8	3.66667
U6	ENSRNOG00000055884	0	0	0	0	0	5	3	2.66667
U6	ENSRNOG00000061351	2	0	3	1.66667	0	0	0	0
U6	ENSRNOG00000058201	13	11	19	14.3333	4	5	8	5.66667
U6	ENSRNOG00000058303	0	0	0	0	0	0	0	0
U6	ENSRNOG00000052281	0	0	0	0	0	0	0	0
U6	ENSRNOG00000054300	0	0	0	0	0	0	0	0
U6	ENSRNOG00000058496	0	0	0	0	0	0	0	0
U6	ENSRNOG00000058099	0	0	0	0	0	0	0	0
U6	ENSRNOG00000057735	0	0	0	0	0	0	0	0
U6	ENSRNOG00000054025	0	0	0	0	0	0	0	0
U6	ENSRNOG00000052214	0	0	0	0	0	0	0	0
U6	ENSRNOG00000054166	0	0	0	0	0	0	0	0
U6	ENSRNOG00000059336	0	0	0	0	0	0	0	0
U6	ENSRNOG00000060121	0	0	0	0	0	0	0	0
U6	ENSRNOG00000057592	0	0	0	0	0	0	0	0
U6	ENSRNOG00000055978	0	0	0	0	0	0	0	0
U6	ENSRNOG00000053742	0	0	0	0	0	0	0	0
U6	ENSRNOG00000059525	0	0	0	0	0	0	0	0
U6	ENSRNOG00000056472	0	0	0	0	0	0	0	0
U6	ENSRNOG00000055457	0	0	0	0	0	0	0	0
U6	ENSRNOG00000053630	0	9	0	3	0	0	0	0
U6	ENSRNOG00000059821	8	5	10	7.66667	5	0	6	3.66667
U6	ENSRNOG00000059264	0	0	0	0	0	0	0	0
U6	ENSRNOG00000058409	0	0	0	0	0	0	0	0
U6	ENSRNOG00000054200	0	0	0	0	0	0	0	0
U6	ENSRNOG00000060887	0	0	0	0	0	0	0	0
U6	ENSRNOG00000054127	0	0	0	0	0	0	0	0
U6	ENSRNOG00000059574	0	0	0	0	0	0	0	0
U6	ENSRNOG00000052400	0	0	0	0	0	0	0	0
U6	ENSRNOG00000055232	0	0	0	0	0	0	0	0
U6	ENSRNOG00000056914	0	0	0	0	0	0	0	0
U6	ENSRNOG00000054859	0	0	0	0	0	0	0	0
U6	ENSRNOG00000053088	0	0	0	0	0	0	0	0
U6	ENSRNOG00000057413	0	1	3	1.33333	0	0	0	0
U6	ENSRNOG00000053779	0	0	0	0	0	0	0	0
U6	ENSRNOG00000054384	0	0	0	0	0	1	0	0.333333
U6	ENSRNOG00000058231	0	0	0	0	0	0	0	0
U6	ENSRNOG00000058634	0	0	0	0	0	0	0	0
U6	ENSRNOG00000058712	0	0	0	0	3	0	0	1
U6	ENSRNOG00000052380	0	0	0	0	0	0	1	0.333333
U6	ENSRNOG00000058536	0	0	0	0	0	0	0	0
U6	ENSRNOG00000057119	0	0	0	0	0	0	0	0
U6	ENSRNOG00000057741	0	0	0	0	0	0	0	0
U6	ENSRNOG00000057922	0	0	0	0	0	0	0	0
U6	ENSRNOG00000052284	25	26	6	19	3	6	3	4
U6	ENSRNOG00000056046	0	0	0	0	0	1	0	0.333333
U6	ENSRNOG00000055263	0	0	0	0	0	0	0	0
U6	ENSRNOG00000059062	0	0	0	0	0	0	0	0
U6	ENSRNOG00000058344	0	0	0	0	0	0	0	0
U6	ENSRNOG00000059364	0	0	0	0	0	0	0	0
U6	ENSRNOG00000053157	0	0	0	0	0	0	0	0
U6	ENSRNOG00000059561	4	0	1	1.66667	0	1	0	0.333333
U6	ENSRNOG00000057055	0	0	0	0	0	0	0	0
U6	ENSRNOG00000055565	0	0	0	0	0	0	0	0
U6	ENSRNOG00000056584	0	0	0	0	0	0	0	0
U6	ENSRNOG00000055503	0	1	1	0.666667	4	0	1	1.66667
U6	ENSRNOG00000057446	0	0	0	0	0	0	0	0
U6	ENSRNOG00000057248	0	0	0	0	0	0	0	0
U6	ENSRNOG00000056719	0	0	0	0	0	0	0	0
U6	ENSRNOG00000057260	0	0	0	0	34	3	21	19.3333
U6	ENSRNOG00000051946	8	1	0	3	0	0	0	0
U6	ENSRNOG00000060238	9	0	0	3	4	0	0	1.33333
U6	ENSRNOG00000051997	21	10	13	14.6667	56	17	39	37.3333
U6	ENSRNOG00000051879	0	0	0	0	0	0	0	0
U6	ENSRNOG00000051705	0	0	0	0	0	0	0	0
U6	ENSRNOG00000060171	0	0	0	0	0	1	0	0.333333
U6	ENSRNOG00000052182	6	4	6	5.33333	6	2	10	6
U6	ENSRNOG00000059249	0	0	0	0	0	0	0	0
U6	ENSRNOG00000055016	0	0	5	1.66667	0	0	0	0
U6	ENSRNOG00000055628	0	0	0	0	0	0	0	0
U6	ENSRNOG00000059527	1	0	1	0.666667	0	0	4	1.33333
U6	ENSRNOG00000056965	0	0	0	0	0	0	0	0
U6	ENSRNOG00000061387	0	0	0	0	0	0	0	0
U6	ENSRNOG00000051613	0	0	0	0	0	0	0	0
U6	ENSRNOG00000055047	0	0	0	0	0	0	0	0
U6	ENSRNOG00000055233	0	0	0	0	0	0	0	0
U6	ENSRNOG00000060652	0	0	0	0	0	0	0	0
U6	ENSRNOG00000058013	0	0	0	0	0	0	0	0
U6	ENSRNOG00000054554	0	0	0	0	0	0	0	0
U6	ENSRNOG00000059692	0	0	0	0	0	0	0	0
U6	ENSRNOG00000055944	0	0	0	0	0	0	0	0
U6	ENSRNOG00000059159	0	0	0	0	0	0	0	0
U6	ENSRNOG00000053161	0	0	0	0	0	0	0	0
U6	ENSRNOG00000056424	0	0	0	0	0	0	0	0
U6	ENSRNOG00000059882	0	0	0	0	0	0	0	0
U6	ENSRNOG00000061382	0	0	0	0	0	0	0	0
U6	ENSRNOG00000052808	0	0	0	0	0	0	0	0
U6	ENSRNOG00000053167	0	0	0	0	0	0	2	0.666667
U6	ENSRNOG00000051685	0	0	0	0	0	0	0	0
U6	ENSRNOG00000056367	0	0	0	0	0	0	0	0
U6	ENSRNOG00000057725	0	0	0	0	0	0	0	0
U6	ENSRNOG00000057694	0	0	0	0	0	0	0	0
U6	ENSRNOG00000051493	11	2	0	4.33333	8	2	0	3.33333
U6	ENSRNOG00000053344	0	0	0	0	0	3	1	1.33333
U6	ENSRNOG00000056745	0	0	0	0	0	0	3	1
U6	ENSRNOG00000054740	0	0	0	0	0	0	0	0
U6	ENSRNOG00000059332	0	0	0	0	0	0	0	0
U6	ENSRNOG00000053478	0	0	0	0	0	0	0	0
U6	ENSRNOG00000057648	0	0	0	0	0	0	0	0
U6	ENSRNOG00000053514	0	0	0	0	0	0	0	0
U6	ENSRNOG00000060547	3	0	4	2.33333	0	0	0	0
U6	ENSRNOG00000053977	0	0	0	0	3	0	0	1
U6	ENSRNOG00000054177	0	0	0	0	0	0	0	0
U6	ENSRNOG00000061922	0	0	0	0	0	0	0	0
U6	ENSRNOG00000052046	0	0	0	0	0	0	0	0
U6	ENSRNOG00000056502	0	0	0	0	0	0	0	0
U6	ENSRNOG00000051460	3	0	0	1	0	0	0	0
U6	ENSRNOG00000054232	0	0	0	0	0	0	0	0
U6	ENSRNOG00000061029	0	0	0	0	0	0	0	0
U6	ENSRNOG00000052624	0	0	0	0	0	0	0	0
U6	ENSRNOG00000055338	0	0	0	0	0	0	0	0
U6	ENSRNOG00000056158	0	0	0	0	0	0	0	0
U6	ENSRNOG00000052342	0	0	0	0	0	0	0	0
U6	ENSRNOG00000056634	0	0	0	0	0	0	0	0
U6	ENSRNOG00000053173	0	0	0	0	0	0	0	0
U6	ENSRNOG00000056124	0	0	0	0	0	0	0	0
U6	ENSRNOG00000059587	0	0	0	0	0	0	0	0
U6	ENSRNOG00000052949	0	0	0	0	0	0	0	0
U6	ENSRNOG00000061683	0	0	0	0	0	0	0	0
U6	ENSRNOG00000061276	0	0	0	0	0	0	0	0
U6	ENSRNOG00000055396	17	6	8	10.3333	6	4	13	7.66667
U6	ENSRNOG00000052288	0	0	0	0	0	0	0	0
U6	ENSRNOG00000060691	2	2	0	1.33333	0	0	0	0
U6	ENSRNOG00000051604	0	0	0	0	0	0	0	0
U6	ENSRNOG00000061258	0	0	0	0	0	0	0	0
U6	ENSRNOG00000056196	0	0	0	0	0	0	0	0
U6	ENSRNOG00000055507	0	0	0	0	0	0	0	0
U6	ENSRNOG00000056056	0	0	0	0	0	0	0	0
U6	ENSRNOG00000056557	0	0	0	0	0	0	0	0
U6	ENSRNOG00000057525	0	0	0	0	0	0	0	0
U6	ENSRNOG00000058212	0	0	0	0	0	0	0	0
U6	ENSRNOG00000059848	0	0	0	0	0	0	0	0
U6	ENSRNOG00000053821	0	0	0	0	0	0	0	0
U6	ENSRNOG00000058717	0	0	1	0.333333	0	0	0	0
U6	ENSRNOG00000055144	0	0	0	0	0	0	0	0
U6	ENSRNOG00000059094	4	3	3	3.33333	3	1	11	5
U6	ENSRNOG00000059029	0	0	0	0	0	0	0	0
U6	ENSRNOG00000051676	0	0	0	0	0	0	0	0
U6	ENSRNOG00000056459	0	0	0	0	0	0	0	0
U6	ENSRNOG00000055347	0	0	0	0	0	0	0	0
U6	ENSRNOG00000052335	0	0	0	0	0	0	0	0
U6	ENSRNOG00000054503	0	0	0	0	0	0	0	0
U6	ENSRNOG00000057932	0	0	0	0	0	0	0	0
U6	ENSRNOG00000056569	0	0	0	0	0	0	0	0
U6	ENSRNOG00000053320	0	0	0	0	0	0	0	0
U6	ENSRNOG00000052863	0	0	0	0	0	0	0	0
U6	ENSRNOG00000056533	0	0	0	0	0	0	0	0
U6	ENSRNOG00000055967	0	0	0	0	0	0	0	0
U6	ENSRNOG00000053198	0	0	0	0	0	0	0	0
U6	ENSRNOG00000052258	0	0	0	0	0	0	0	0
U6	ENSRNOG00000052436	0	0	2	0.666667	2	0	5	2.33333
U6	ENSRNOG00000059085	0	0	0	0	0	0	0	0
U6	ENSRNOG00000054094	0	2	0	0.666667	0	0	0	0
U6	ENSRNOG00000051971	0	0	0	0	0	0	0	0
U6	ENSRNOG00000059603	0	0	0	0	0	0	0	0
U6	ENSRNOG00000053378	0	0	0	0	0	0	0	0
U6	ENSRNOG00000056067	0	0	0	0	0	0	0	0
U6	ENSRNOG00000058188	0	0	0	0	0	0	0	0
U6	ENSRNOG00000060764	0	0	0	0	0	0	0	0
U6	ENSRNOG00000053445	0	0	0	0	0	0	0	0
U6	ENSRNOG00000056650	0	0	0	0	0	0	0	0
U6	ENSRNOG00000061872	0	0	0	0	0	0	0	0
U6	ENSRNOG00000053748	0	0	0	0	0	0	0	0
U6	ENSRNOG00000057771	0	0	0	0	0	0	0	0
U6	ENSRNOG00000061274	0	0	0	0	0	0	0	0
U6	ENSRNOG00000059630	0	0	0	0	0	0	0	0
U6	ENSRNOG00000054895	0	0	0	0	0	0	0	0
U6	ENSRNOG00000052399	11	12	9	10.6667	22	18	49	29.6667
U6	ENSRNOG00000052155	0	0	0	0	0	0	0	0
U6	ENSRNOG00000054366	0	0	0	0	0	0	0	0
U6	ENSRNOG00000054343	0	0	0	0	0	0	0	0
U6	ENSRNOG00000061131	22	13	5	13.3333	8	0	4	4
U6	ENSRNOG00000053413	0	0	0	0	0	0	0	0
U6	ENSRNOG00000056334	0	0	0	0	0	0	0	0
U6	ENSRNOG00000052588	0	0	0	0	0	0	0	0
U6	ENSRNOG00000052132	0	4	1	1.66667	3	0	0	1
U6	ENSRNOG00000061223	0	0	0	0	0	0	0	0
U6	ENSRNOG00000058958	0	0	0	0	0	0	0	0
U6	ENSRNOG00000055444	0	0	0	0	0	1	0	0.333333
U6	ENSRNOG00000055800	2	1	0	1	0	0	0	0
U6	ENSRNOG00000053338	0	0	0	0	1	0	0	0.333333
U6	ENSRNOG00000052684	0	0	0	0	1	0	0	0.333333
U6	ENSRNOG00000054213	0	0	0	0	0	0	0	0
U6	ENSRNOG00000054015	0	0	0	0	0	0	0	0
U6	ENSRNOG00000054755	0	0	0	0	0	0	0	0
U6	ENSRNOG00000056979	0	0	0	0	0	0	0	0
U6	ENSRNOG00000055332	0	0	0	0	0	0	0	0
U6	ENSRNOG00000058504	1	0	3	1.33333	0	0	3	1
U6	ENSRNOG00000060231	0	0	0	0	0	0	0	0
U6	ENSRNOG00000055210	0	0	0	0	0	0	0	0
U6	ENSRNOG00000056611	0	0	0	0	0	0	0	0
U6	ENSRNOG00000053386	0	0	0	0	0	0	0	0
U6	ENSRNOG00000059826	0	0	0	0	0	0	0	0
U6	ENSRNOG00000053043	0	0	0	0	0	0	0	0
U6	ENSRNOG00000061574	0	0	0	0	0	0	0	0
U6	ENSRNOG00000054510	0	0	0	0	0	0	0	0
U6	ENSRNOG00000053326	15	19	30	21.3333	0	2	2	1.33333
U6	ENSRNOG00000060622	1	0	8	3	0	0	2	0.666667
U6	ENSRNOG00000058532	0	0	0	0	10	1	3	4.66667
U6	ENSRNOG00000052147	0	0	0	0	0	0	0	0
U6	ENSRNOG00000057512	0	0	0	0	0	0	0	0
U6	ENSRNOG00000058381	0	0	0	0	0	0	0	0
U6	ENSRNOG00000060474	0	0	0	0	0	0	0	0
U6	ENSRNOG00000055550	0	0	0	0	0	0	0	0
U6	ENSRNOG00000059048	0	0	0	0	0	0	5	1.66667
U6	ENSRNOG00000054387	0	0	0	0	0	0	0	0
U6	ENSRNOG00000057669	0	0	0	0	0	0	0	0
U6	ENSRNOG00000052799	0	0	0	0	0	0	0	0
U6	ENSRNOG00000057885	0	0	6	2	0	0	0	0
U6	ENSRNOG00000059543	0	0	0	0	0	0	0	0
U6	ENSRNOG00000051656	0	7	0	2.33333	0	0	0	0
U6	ENSRNOG00000057113	0	0	0	0	0	0	0	0
U6	ENSRNOG00000060567	9	1	0	3.33333	0	0	3	1
U6	ENSRNOG00000058380	5	1	0	2	12	0	3	5
U6	ENSRNOG00000057893	0	0	0	0	0	0	1	0.333333
U6	ENSRNOG00000060493	0	0	0	0	0	0	0	0
U6	ENSRNOG00000053951	0	0	0	0	0	0	0	0
U6	ENSRNOG00000054707	0	5	0	1.66667	2	0	0	0.666667
U6	ENSRNOG00000056700	1	0	1	0.666667	1	0	2	1
U6	ENSRNOG00000061555	0	1	1	0.666667	0	0	0	0
U6	ENSRNOG00000051622	0	0	1	0.333333	0	0	0	0
U6	ENSRNOG00000055682	0	0	0	0	0	0	0	0
U6	ENSRNOG00000059767	0	0	0	0	0	0	0	0
U6	ENSRNOG00000053473	0	0	0	0	0	0	0	0
U6	ENSRNOG00000059046	0	0	0	0	0	0	0	0
U6	ENSRNOG00000058374	0	0	0	0	0	0	0	0
U6	ENSRNOG00000058061	0	0	0	0	0	0	0	0
U6	ENSRNOG00000058452	19	8	4	10.3333	0	3	5	2.66667
U6	ENSRNOG00000061269	0	0	0	0	0	0	0	0
U6	ENSRNOG00000061120	0	0	0	0	0	0	0	0
U6	ENSRNOG00000058584	0	0	0	0	0	1	0	0.333333
U6	ENSRNOG00000059413	5	1	6	4	0	0	1	0.333333
U6	ENSRNOG00000059187	0	0	0	0	0	0	0	0
U6	ENSRNOG00000056929	0	0	0	0	0	0	0	0
U6	ENSRNOG00000052683	0	0	0	0	0	0	0	0
U6	ENSRNOG00000051595	0	0	0	0	0	0	0	0
U6	ENSRNOG00000053579	0	0	0	0	0	0	0	0
U6	ENSRNOG00000051646	0	0	0	0	0	0	0	0
U6	ENSRNOG00000054168	0	0	0	0	0	0	0	0
U6	ENSRNOG00000057277	0	0	0	0	0	0	0	0
U6	ENSRNOG00000062007	0	0	0	0	0	0	0	0
U6	ENSRNOG00000060682	0	0	0	0	0	0	0	0
U6	ENSRNOG00000059188	0	0	0	0	0	0	0	0
U6	ENSRNOG00000061077	0	0	0	0	0	0	0	0
U6	ENSRNOG00000061541	0	0	0	0	0	0	0	0
U6	ENSRNOG00000059298	0	0	0	0	0	0	0	0
U6	ENSRNOG00000054276	0	0	0	0	0	0	0	0
U6	ENSRNOG00000059855	0	0	0	0	0	0	0	0
U6	ENSRNOG00000054159	0	0	0	0	0	0	0	0
U6	ENSRNOG00000061494	0	0	0	0	0	0	0	0
U6	ENSRNOG00000059530	0	0	0	0	0	0	0	0
U6	ENSRNOG00000052048	0	0	0	0	0	0	0	0
U6	ENSRNOG00000054577	0	0	0	0	0	0	0	0
U6	ENSRNOG00000060446	0	0	0	0	0	0	0	0
U6	ENSRNOG00000056319	0	0	0	0	0	0	0	0
U6	ENSRNOG00000058596	0	0	0	0	0	0	3	1
U6	ENSRNOG00000055315	0	0	0	0	0	0	0	0
U6	ENSRNOG00000057631	0	0	0	0	0	0	0	0
U6	ENSRNOG00000056232	0	0	0	0	0	0	0	0
U6	ENSRNOG00000056205	0	3	0	1	6	0	0	2
U6	ENSRNOG00000053493	7	4	8	6.33333	0	0	5	1.66667
U6	ENSRNOG00000061286	0	0	0	0	0	0	0	0
U6	ENSRNOG00000052350	0	0	0	0	0	0	0	0
U6	ENSRNOG00000051896	0	0	0	0	0	0	0	0
U6	ENSRNOG00000059165	0	0	0	0	0	0	0	0
U6	ENSRNOG00000060581	0	0	0	0	0	0	0	0
U6	ENSRNOG00000053333	9	3	0	4	3	3	8	4.66667
U6	ENSRNOG00000054090	0	0	0	0	0	0	0	0
U6	ENSRNOG00000057581	0	0	0	0	0	0	0	0
U6	ENSRNOG00000051877	0	0	0	0	0	0	0	0
U6	ENSRNOG00000059591	0	0	0	0	0	0	0	0
U6	ENSRNOG00000055073	0	0	0	0	0	0	0	0
U6	ENSRNOG00000058270	0	0	0	0	0	0	0	0
U6	ENSRNOG00000059570	0	0	0	0	0	0	0	0
U6	ENSRNOG00000053175	0	0	0	0	0	0	0	0
U6	ENSRNOG00000053697	0	0	0	0	0	0	0	0
U6	ENSRNOG00000055771	0	0	0	0	0	0	0	0
U6	ENSRNOG00000054822	0	0	0	0	0	0	0	0
U6	ENSRNOG00000058811	16	13	19	16	14	13	3	10
U6	ENSRNOG00000055896	0	0	0	0	0	0	0	0
U6	ENSRNOG00000054187	0	0	0	0	0	0	0	0
U6	ENSRNOG00000061693	0	0	0	0	0	0	2	0.666667
U6	ENSRNOG00000059150	0	0	0	0	0	0	0	0
U6	ENSRNOG00000052457	0	0	0	0	0	0	0	0
U6	ENSRNOG00000055505	6	3	13	7.33333	5	4	10	6.33333
U6	ENSRNOG00000058140	1	3	0	1.33333	0	0	2	0.666667
U6	ENSRNOG00000060064	0	0	0	0	0	0	0	0
U6	ENSRNOG00000059118	0	0	0	0	0	0	0	0
U6	ENSRNOG00000057309	0	0	0	0	0	0	0	0
U6	ENSRNOG00000052164	4	4	3	3.66667	0	0	0	0
U6	ENSRNOG00000054526	0	0	0	0	0	0	0	0
U6	ENSRNOG00000051395	0	0	0	0	0	0	0	0
U6	ENSRNOG00000058732	4	2	1	2.33333	12	0	0	4
U6	ENSRNOG00000052495	0	0	0	0	0	0	0	0
U6	ENSRNOG00000052526	0	0	0	0	0	0	0	0
U6	ENSRNOG00000053676	0	0	0	0	0	0	0	0
U6	ENSRNOG00000059595	0	0	0	0	0	0	0	0
U6	ENSRNOG00000053224	0	0	0	0	0	0	0	0
U6	ENSRNOG00000055781	0	0	0	0	0	0	0	0
U6	ENSRNOG00000056682	0	0	0	0	0	0	0	0
U6	ENSRNOG00000056684	2	1	8	3.66667	0	2	0	0.666667
U6	ENSRNOG00000055540	0	2	0	0.666667	0	0	5	1.66667
U6	ENSRNOG00000056250	0	0	0	0	0	0	0	0
U6	ENSRNOG00000058394	0	0	0	0	0	0	0	0
U6	ENSRNOG00000059131	0	0	0	0	0	0	0	0
U6	ENSRNOG00000061766	0	0	0	0	0	0	0	0
U6	ENSRNOG00000054711	0	0	0	0	0	0	0	0
U6	ENSRNOG00000061709	0	0	2	0.666667	0	0	1	0.333333
U6	ENSRNOG00000061765	0	0	0	0	0	0	0	0
U6	ENSRNOG00000060696	1	0	0	0.333333	0	0	0	0
U6	ENSRNOG00000053829	0	2	0	0.666667	0	0	0	0
U6	ENSRNOG00000052584	0	0	0	0	0	0	0	0
U6	ENSRNOG00000052779	0	0	0	0	0	0	0	0
U6	ENSRNOG00000054351	0	0	0	0	0	0	0	0
U6	ENSRNOG00000059988	0	0	0	0	0	0	0	0
U6	ENSRNOG00000054229	0	0	0	0	0	0	0	0
U6	ENSRNOG00000061629	0	0	0	0	0	0	0	0
U6	ENSRNOG00000060639	0	0	0	0	0	0	0	0
U6	ENSRNOG00000054114	0	0	0	0	0	0	0	0
U6	ENSRNOG00000060895	0	0	0	0	0	0	0	0
U6	ENSRNOG00000053625	0	0	0	0	0	0	0	0
U6	ENSRNOG00000056891	0	0	0	0	0	0	0	0
U6	ENSRNOG00000061283	0	0	0	0	0	0	0	0
U6	ENSRNOG00000057033	0	0	0	0	0	0	0	0
U6	ENSRNOG00000056680	0	0	0	0	0	0	0	0
U6	ENSRNOG00000054645	0	0	0	0	0	0	0	0
U6	ENSRNOG00000058466	0	0	0	0	0	0	0	0
U6	ENSRNOG00000059531	0	0	0	0	0	0	0	0
U6	ENSRNOG00000053169	0	0	0	0	0	0	0	0
U6	ENSRNOG00000059647	0	0	0	0	0	0	0	0
U6	ENSRNOG00000056109	0	0	0	0	0	0	0	0
U6	ENSRNOG00000054670	0	0	0	0	0	0	0	0
U6	ENSRNOG00000061437	0	0	0	0	0	0	0	0
U6	ENSRNOG00000054727	0	0	0	0	0	0	0	0
U6	ENSRNOG00000060930	0	0	0	0	0	0	0	0
U6	ENSRNOG00000061885	0	0	0	0	0	0	0	0
U6	ENSRNOG00000053125	0	0	0	0	0	0	0	0
U6	ENSRNOG00000055635	0	0	0	0	0	0	0	0
U6	ENSRNOG00000056546	0	0	0	0	0	0	0	0
U6	ENSRNOG00000056035	0	0	0	0	0	0	0	0
U6	ENSRNOG00000060992	0	0	0	0	0	0	0	0
U6	ENSRNOG00000054228	0	0	0	0	0	0	0	0
U6	ENSRNOG00000054190	0	0	0	0	0	0	0	0
U6	ENSRNOG00000054912	4	4	3	3.66667	4	5	4	4.33333
U6	ENSRNOG00000052032	0	0	0	0	0	0	0	0
U6	ENSRNOG00000060621	0	0	0	0	0	0	0	0
U6	ENSRNOG00000056994	0	0	0	0	0	0	0	0
U6	ENSRNOG00000059198	0	0	0	0	0	0	0	0
U6	ENSRNOG00000059584	0	0	3	1	0	0	0	0
U6	ENSRNOG00000053666	0	0	0	0	0	0	0	0
U6	ENSRNOG00000052137	18	5	1	8	0	0	0	0
U6	ENSRNOG00000058924	0	0	0	0	0	0	0	0
U6	ENSRNOG00000060774	0	0	0	0	0	0	0	0
U6	ENSRNOG00000052625	0	0	0	0	0	0	0	0
U6	ENSRNOG00000052989	2	0	1	1	0	0	0	0
U6	ENSRNOG00000051763	0	0	0	0	0	0	0	0
U6	ENSRNOG00000060360	31	30	72	44.3333	188	97	184	156.333
U6	ENSRNOG00000060797	0	0	0	0	0	0	0	0
U6	ENSRNOG00000055456	0	0	0	0	0	0	0	0
U6	ENSRNOG00000061329	0	0	0	0	0	0	0	0
U6	ENSRNOG00000051796	0	0	0	0	0	0	0	0
U6	ENSRNOG00000059943	0	0	0	0	0	0	0	0
U6	ENSRNOG00000055276	0	0	0	0	0	0	0	0
U6	ENSRNOG00000060504	3	0	3	2	2	2	0	1.33333
U6	ENSRNOG00000052496	0	0	0	0	0	0	0	0
U6	ENSRNOG00000059918	0	0	0	0	0	0	0	0
U6	ENSRNOG00000054066	0	0	0	0	0	0	0	0
U6	ENSRNOG00000056827	0	3	0	1	3	0	0	1
U6	ENSRNOG00000052234	0	1	0	0.333333	1	0	0	0.333333
U6	ENSRNOG00000060679	0	0	0	0	0	0	0	0
U6	ENSRNOG00000054799	0	0	0	0	0	0	0	0
U6	ENSRNOG00000058325	0	0	0	0	0	0	0	0
U6	ENSRNOG00000052139	0	0	0	0	0	0	0	0
U6	ENSRNOG00000052553	0	0	0	0	0	0	0	0
U6	ENSRNOG00000058098	0	0	0	0	0	0	0	0
U6	ENSRNOG00000051983	0	0	0	0	0	0	0	0
U6	ENSRNOG00000059873	0	0	0	0	0	0	0	0
U6	ENSRNOG00000057652	0	0	0	0	0	0	0	0
U6	ENSRNOG00000061250	0	0	0	0	0	0	0	0
U6	ENSRNOG00000057820	0	0	0	0	0	0	0	0
U6	ENSRNOG00000053645	1	0	1	0.666667	0	1	0	0.333333
U6	ENSRNOG00000054471	0	0	0	0	0	0	0	0
U6	ENSRNOG00000060531	0	0	0	0	0	0	0	0
U6	ENSRNOG00000051781	2	0	0	0.666667	0	1	0	0.333333
U6	ENSRNOG00000061333	9	0	2	3.66667	5	1	5	3.66667
U6	ENSRNOG00000058844	0	0	0	0	0	0	0	0
U6	ENSRNOG00000054233	0	0	0	0	0	0	0	0
U6	ENSRNOG00000052341	0	3	0	1	0	0	2	0.666667
U6	ENSRNOG00000054894	0	0	0	0	0	0	0	0
U6	ENSRNOG00000052793	0	0	0	0	0	0	0	0
U6	ENSRNOG00000058745	0	0	0	0	0	0	0	0
U6	ENSRNOG00000057680	8	13	19	13.3333	25	5	2	10.6667
U6	ENSRNOG00000057594	0	0	0	0	0	0	0	0
U6	ENSRNOG00000060131	0	0	0	0	0	0	0	0
U6	ENSRNOG00000055415	0	0	0	0	0	0	0	0
U6	ENSRNOG00000061598	0	0	0	0	0	0	0	0
U6	ENSRNOG00000058713	0	0	0	0	0	0	0	0
U6	ENSRNOG00000053255	0	0	3	1	0	0	0	0
U6	ENSRNOG00000052382	0	0	0	0	0	0	0	0
U6	ENSRNOG00000054239	0	0	0	0	0	0	0	0
U6	ENSRNOG00000060789	0	0	0	0	0	0	0	0
U6	ENSRNOG00000061720	0	0	0	0	0	0	0	0
U6	ENSRNOG00000057888	0	0	0	0	0	0	0	0
U6	ENSRNOG00000055470	0	2	0	0.666667	0	0	0	0
U6	ENSRNOG00000059699	0	0	0	0	0	0	0	0
U6	ENSRNOG00000059933	2	0	2	1.33333	0	0	0	0
U6	ENSRNOG00000052308	6	4	8	6	1	0	6	2.33333
U6	ENSRNOG00000060306	1	0	6	2.33333	7	8	4	6.33333
U6	ENSRNOG00000056456	11	8	12	10.3333	6	9	8	7.66667
U6	ENSRNOG00000061002	0	0	0	0	0	0	0	0
U6	ENSRNOG00000058537	0	0	1	0.333333	0	0	1	0.333333
U6	ENSRNOG00000061405	0	0	0	0	0	0	0	0
U6	ENSRNOG00000054522	3	0	4	2.33333	7	10	10	9
U6	ENSRNOG00000060282	0	0	2	0.666667	0	0	0	0
U6	ENSRNOG00000051549	0	0	0	0	0	0	0	0
U6	ENSRNOG00000054445	0	0	0	0	0	0	0	0
U6	ENSRNOG00000054873	0	0	0	0	0	0	0	0
U6	ENSRNOG00000055865	0	0	0	0	0	0	0	0
U6	ENSRNOG00000054291	0	0	0	0	0	0	0	0
U6	ENSRNOG00000053461	0	0	0	0	0	0	0	0
U6	ENSRNOG00000052648	0	0	0	0	0	0	0	0
U6	ENSRNOG00000060427	0	0	0	0	0	0	0	0
U6	ENSRNOG00000054608	1	0	0	0.333333	0	0	0	0
U6	ENSRNOG00000052235	0	0	0	0	0	0	0	0
U6	ENSRNOG00000055282	0	0	0	0	0	0	0	0
U6	ENSRNOG00000054113	0	0	0	0	0	0	0	0
U6	ENSRNOG00000054435	0	0	0	0	0	0	0	0
U6	ENSRNOG00000056404	0	0	0	0	0	0	0	0
U7	ENSRNOG00000056005	0	0	0	0	0	0	0	0
U7	ENSRNOG00000055342	0	0	0	0	0	0	0	0
U7	ENSRNOG00000058041	0	0	0	0	0	0	0	0
U7	ENSRNOG00000061383	0	0	0	0	0	0	0	0
U7	ENSRNOG00000056883	0	0	0	0	0	0	0	0
U7	ENSRNOG00000056351	0	0	0	0	0	0	0	0
U7	ENSRNOG00000055578	0	0	0	0	0	0	0	0
U7	ENSRNOG00000051903	0	0	0	0	0	0	0	0
U7	ENSRNOG00000054332	0	0	0	0	0	0	0	0
U7	ENSRNOG00000058465	0	0	0	0	0	0	0	0
U7	ENSRNOG00000053971	0	0	0	0	0	0	0	0
U7	ENSRNOG00000059791	0	0	0	0	0	0	0	0
U7	ENSRNOG00000060857	0	0	0	0	0	0	0	0
U7	ENSRNOG00000053484	0	0	0	0	0	0	0	0
U7	ENSRNOG00000057642	0	0	0	0	0	0	0	0
U7	ENSRNOG00000052578	0	0	0	0	0	0	0	0
U7	ENSRNOG00000054661	0	0	0	0	0	0	0	0
U7	ENSRNOG00000057606	0	0	0	0	0	0	0	0
U7	ENSRNOG00000060177	0	0	0	0	0	0	0	0
U7	ENSRNOG00000054316	5	0	0	1.66667	0	0	0	0
U7	ENSRNOG00000055555	0	0	0	0	0	0	0	0
U7	ENSRNOG00000056432	0	0	0	0	0	0	0	0
U7	ENSRNOG00000058704	0	0	0	0	0	0	0	0
U7	ENSRNOG00000052135	0	0	0	0	0	0	0	0
U7	ENSRNOG00000054975	0	0	0	0	0	0	0	0
U7	ENSRNOG00000057002	0	0	0	0	0	0	0	0
U7	ENSRNOG00000057796	0	0	0	0	0	0	0	0
U7	ENSRNOG00000060643	0	0	0	0	0	0	0	0
U7	ENSRNOG00000057546	0	0	0	0	0	0	0	0
U7	ENSRNOG00000059846	0	0	0	0	0	0	0	0
U7	ENSRNOG00000057910	0	0	0	0	0	0	0	0
U7	ENSRNOG00000057632	0	0	0	0	0	0	0	0
U7	ENSRNOG00000054425	0	0	0	0	0	0	0	0
U7	ENSRNOG00000053733	0	0	0	0	0	0	0	0
U7	ENSRNOG00000059090	0	0	0	0	0	0	0	0
U7	ENSRNOG00000052472	0	0	0	0	0	0	0	0
U7	ENSRNOG00000053885	0	0	0	0	0	0	0	0
U7	ENSRNOG00000057825	0	0	0	0	0	0	0	0
U7	ENSRNOG00000056101	0	0	0	0	0	0	0	0
U7	ENSRNOG00000057491	0	0	0	0	0	0	0	0
U7	ENSRNOG00000056800	0	1	0	0.333333	0	0	0	0
U7	ENSRNOG00000058282	0	0	0	0	0	0	0	0
U7	ENSRNOG00000058379	0	0	0	0	0	0	0	0
U7	ENSRNOG00000052309	0	0	0	0	0	0	0	0
U7	ENSRNOG00000051846	0	0	0	0	0	0	0	0
U7	ENSRNOG00000059977	0	0	0	0	0	0	0	0
U7	ENSRNOG00000057961	0	0	0	0	0	0	0	0
U7	ENSRNOG00000052381	0	1	11	4	6	3	1	3.33333
U7	ENSRNOG00000055582	0	0	0	0	0	0	0	0
U7	ENSRNOG00000058887	0	0	0	0	0	0	0	0
U7	ENSRNOG00000051955	0	0	0	0	0	0	0	0
U7	ENSRNOG00000059831	0	0	0	0	0	0	0	0
U7	ENSRNOG00000060945	0	1	0	0.333333	0	0	0	0
U7	ENSRNOG00000053671	0	0	0	0	0	0	0	0
U7	ENSRNOG00000053211	0	0	0	0	0	0	0	0
U7	ENSRNOG00000054500	0	0	0	0	0	0	0	0
U7	ENSRNOG00000057872	0	0	0	0	0	0	0	0
U7	ENSRNOG00000054221	0	0	0	0	0	0	0	0
U7	ENSRNOG00000061314	0	0	0	0	0	0	0	0
U7	ENSRNOG00000058481	0	0	0	0	0	0	0	0
U7	ENSRNOG00000055341	0	0	0	0	0	0	0	0
U7	ENSRNOG00000052053	0	0	0	0	0	0	0	0
U7	ENSRNOG00000056966	0	0	0	0	0	0	0	0
U7	ENSRNOG00000059607	0	0	0	0	0	0	0	0
U7	ENSRNOG00000052318	0	0	0	0	0	0	0	0
U7	ENSRNOG00000053051	0	0	0	0	0	0	0	0
U7	ENSRNOG00000057836	0	0	0	0	0	0	0	0
U7	ENSRNOG00000061482	0	0	0	0	0	0	1	0.333333
U7	ENSRNOG00000054386	0	0	0	0	0	0	0	0
U7	ENSRNOG00000052738	0	0	0	0	0	0	0	0
U7	ENSRNOG00000059108	0	0	0	0	0	0	0	0
U7	ENSRNOG00000059816	0	0	0	0	0	0	0	0
U7	ENSRNOG00000056664	0	0	0	0	0	0	0	0
U7	ENSRNOG00000060283	0	0	0	0	0	0	0	0
U7	ENSRNOG00000054363	0	0	0	0	0	0	0	0
U7	ENSRNOG00000055121	0	0	0	0	0	0	0	0
U7	ENSRNOG00000051729	0	1	0	0.333333	0	0	0	0
U7	ENSRNOG00000057021	0	0	0	0	0	0	0	0
U7	ENSRNOG00000060761	0	0	0	0	0	0	0	0
U7	ENSRNOG00000056224	0	0	0	0	0	0	0	0
U7	ENSRNOG00000052967	0	0	0	0	0	0	0	0
U7	ENSRNOG00000053549	0	0	0	0	0	0	0	0
U7	ENSRNOG00000054580	0	0	0	0	0	0	0	0
U8	ENSRNOG00000056260	0	0	0	0	0	1	9	3.33333
U8	ENSRNOG00000056054	0	0	0	0	0	0	0	0
Uaca	ENSRNOG00000012868	274	167	226	222.333	180	108	180	156
Uap1	ENSRNOG00000002926	35	26	19	26.6667	8	21	10	13
Uap1l1	ENSRNOG00000012960	167	98	156	140.333	310	211	279	266.667
Uba1	ENSRNOG00000019164	340	157	236	244.333	109	121	158	129.333
Uba1y	ENSRNOG00000052326	0	0	0	0	0	0	0	0
Uba2	ENSRNOG00000021113	291	204	263	252.667	211	151	238	200
Uba3	ENSRNOG00000006221	100	93	96	96.3333	272	147	205	208
Uba5	ENSRNOG00000011027	335	274	340	316.333	93	56	106	85
Uba52	ENSRNOG00000019974	1010	647	1014	890.333	953	567	827	782.333
Uba6	ENSRNOG00000021931	240	174	160	191.333	65	24	62	50.3333
Uba7	ENSRNOG00000029195	60	43	91	64.6667	101	86	73	86.6667
Ubac1	ENSRNOG00000017983	67	35	40	47.3333	35	13	22	23.3333
Ubac2	ENSRNOG00000012710	30	28	20	26	27	15	24	22
Ubald1	ENSRNOG00000046295	3	0	2	1.66667	0	1	0	0.333333
Ubald2	ENSRNOG00000010029	264	169	255	229.333	301	295	309	301.667
Ubap1	ENSRNOG00000012004	59	25	56	46.6667	51	21	25	32.3333
Ubap1l	ENSRNOG00000050979	23	29	31	27.6667	4	6	3	4.33333
Ubap2	ENSRNOG00000052087	375	292	408	358.333	357	219	311	295.667
Ubap2l	ENSRNOG00000017990	1412	932	1151	1165	729	431	549	569.667
Ubash3a	ENSRNOG00000001167	0	0	0	0	0	3	0	1
Ubash3b	ENSRNOG00000008187	18	19	26	21	10	4	16	10
Ubb	ENSRNOG00000042271	1994	934	1696	1541.33	1011	510	734	751.667
Ubc	ENSRNOG00000057823	1200	599	1232	1010.33	995	416	673	694.667
Ubd	ENSRNOG00000000768	0	0	0	0	0	0	0	0
Ube2a	ENSRNOG00000039985	28	33	20	27	23	13	17	17.6667
Ube2b	ENSRNOG00000059348	0	0	0	0	0	0	0	0
Ube2c	ENSRNOG00000015131	177	128	181	162	209	76	141	142
Ube2d1	ENSRNOG00000000611	134	70	110	104.667	10	20	34	21.3333
Ube2d2	ENSRNOG00000042523	23	60	42	41.6667	35	13	25	24.3333
Ube2d3	ENSRNOG00000013741	141	110	196	149	181	89	134	134.667
Ube2d4	ENSRNOG00000034016	4	2	0	2	5	5	3	4.33333
Ube2e1	ENSRNOG00000008794	50	43	91	61.3333	63	37	58	52.6667
Ube2e3	ENSRNOG00000004544	57	40	26	41	58	12	42	37.3333
Ube2f	ENSRNOG00000019953	77	60	80	72.3333	36	29	23	29.3333
Ube2g1	ENSRNOG00000010041	39	31	28	32.6667	17	21	30	22.6667
Ube2g2	ENSRNOG00000001222	100	37	56	64.3333	96	54	136	95.3333
Ube2h	ENSRNOG00000048205	212	135	149	165.333	244	161	157	187.333
Ube2i	ENSRNOG00000017907	163	132	124	139.667	481	267	511	419.667
Ube2j1	ENSRNOG00000007434	52	20	17	29.6667	23	19	10	17.3333
Ube2j2	ENSRNOG00000019749	511	348	457	438.667	45	32	50	42.3333
Ube2k	ENSRNOG00000027088	406	362	461	409.667	381	226	350	319
Ube2l3	ENSRNOG00000001862	130	112	100	114	110	75	99	94.6667
Ube2l6	ENSRNOG00000030467	0	1	2	1	3	2	1	2
Ube2m	ENSRNOG00000027514	151	120	131	134	129	94	121	114.667
Ube2n	ENSRNOG00000058053	42	25	37	34.6667	27	4	24	18.3333
Ube2o	ENSRNOG00000011007	489	256	413	386	304	186	225	238.333
Ube2q1	ENSRNOG00000020791	270	174	247	230.333	163	124	135	140.667
Ube2q2	ENSRNOG00000014529	83	76	62	73.6667	66	37	85	62.6667
Ube2q2l	ENSRNOG00000023261	11	0	19	10	16	1	12	9.66667
Ube2ql1	ENSRNOG00000034075	69	51	74	64.6667	34	17	22	24.3333
Ube2r2	ENSRNOG00000010727	79	51	57	62.3333	83	33	62	59.3333
Ube2s	ENSRNOG00000016930	439	281	512	410.667	598	424	647	556.333
Ube2t	ENSRNOG00000005038	71	65	71	69	56	33	34	41
Ube2u	ENSRNOG00000023895	0	0	0	0	0	0	0	0
Ube2v2	ENSRNOG00000001829	50	43	60	51	31	33	42	35.3333
Ube2z	ENSRNOG00000006868	154	97	148	133	97	67	71	78.3333
Ube3a	ENSRNOG00000015734	169	99	143	137	82	48	51	60.3333
Ube3b	ENSRNOG00000047219	155	84	195	144.667	151	77	145	124.333
Ube3c	ENSRNOG00000010702	422	273	317	337.333	287	218	294	266.333
Ube3d	ENSRNOG00000010802	8	9	14	10.3333	20	8	15	14.3333
Ube4a	ENSRNOG00000026833	88	67	122	92.3333	168	66	102	112
Ube4b	ENSRNOG00000014986	339	213	318	290	272	153	189	204.667
Ubfd1	ENSRNOG00000018243	154	89	90	111	69	59	82	70
Ubiad1	ENSRNOG00000009575	34	16	43	31	6	7	7	6.66667
Ubl3	ENSRNOG00000000921	140	139	167	148.667	187	105	112	134.667
Ubl4a	ENSRNOG00000053061	52	29	35	38.6667	27	26	21	24.6667
Ubl5	ENSRNOG00000020442	68	86	77	77	94	76	75	81.6667
Ubl7	ENSRNOG00000007442	28	17	46	30.3333	30	16	16	20.6667
Ublcp1	ENSRNOG00000004477	46	20	26	30.6667	42	31	44	39
Ubn1	ENSRNOG00000003019	602	453	471	508.667	277	128	263	222.667
Ubn2	ENSRNOG00000005564	782	642	706	710	869	452	765	695.333
Ubox5	ENSRNOG00000021230	14	4	24	14	5	9	4	6
Ubp1	ENSRNOG00000009729	389	247	381	339	300	150	275	241.667
Ubqln1	ENSRNOG00000019282	175	114	178	155.667	211	124	140	158.333
Ubqln2	ENSRNOG00000003099	50	12	56	39.3333	39	10	18	22.3333
Ubqln3	ENSRNOG00000023833	0	0	0	0	0	0	0	0
Ubqln4	ENSRNOG00000019933	288	193	239	240	184	127	146	152.333
Ubqlnl	ENSRNOG00000017016	0	0	0	0	0	0	0	0
Ubr1	ENSRNOG00000037207	132	122	182	145.333	248	124	227	199.667
Ubr2	ENSRNOG00000015813	529	428	592	516.333	582	393	566	513.667
Ubr3	ENSRNOG00000008616	337	257	319	304.333	231	116	185	177.333
Ubr4	ENSRNOG00000018183	1450	764	1404	1206	1205	656	1015	958.667
Ubr5	ENSRNOG00000006816	5321	3574	4822	4572.33	2502	1715	2363	2193.33
Ubr7	ENSRNOG00000008108	189	112	118	139.667	226	162	253	213.667
Ubtd1	ENSRNOG00000013813	0	16	0	5.33333	31	6	12	16.3333
Ubtd2	ENSRNOG00000004137	40	18	8	22	4	7	34	15
Ubtf	ENSRNOG00000020937	3571	1969	2989	2843	963	532	799	764.667
Ubxn1	ENSRNOG00000019666	633	429	625	562.333	430	362	487	426.333
Ubxn10	ENSRNOG00000027731	0	0	0	0	0	0	0	0
Ubxn11	ENSRNOG00000015476	46	8	10	21.3333	35	20	24	26.3333
Ubxn2a	ENSRNOG00000004950	48	19	28	31.6667	36	10	8	18
Ubxn2b	ENSRNOG00000009137	50	33	74	52.3333	53	14	14	27
Ubxn4	ENSRNOG00000003625	630	516	619	588.333	1058	560	1007	875
Ubxn6	ENSRNOG00000048509	159	89	97	115	101	82	92	91.6667
Ubxn8	ENSRNOG00000015109	61	53	98	70.6667	87	55	91	77.6667
Uchl1	ENSRNOG00000002343	314	188	344	282	324	184	210	239.333
Uchl3	ENSRNOG00000046120	17	15	36	22.6667	21	10	16	15.6667
Uchl3	ENSRNOG00000009530	10	12	16	12.6667	4	1	1	2
Uchl5	ENSRNOG00000003545	41	31	53	41.6667	64	29	44	45.6667
Uck1	ENSRNOG00000011467	30	37	22	29.6667	41	28	43	37.3333
Uck2	ENSRNOG00000003917	82	39	96	72.3333	89	52	67	69.3333
Uckl1	ENSRNOG00000050277	151	114	173	146	108	78	110	98.6667
Ucma	ENSRNOG00000017987	0	0	0	0	0	0	0	0
Ucn	ENSRNOG00000006090	0	0	0	0	0	2	0	0.666667
Ucn2	ENSRNOG00000020655	0	0	0	0	0	0	3	1
Ucn3	ENSRNOG00000017759	2	0	0	0.666667	0	0	0	0
Ucp1	ENSRNOG00000003580	0	0	0	0	0	0	0	0
Ucp2	ENSRNOG00000017854	349	214	287	283.333	188	108	154	150
Ucp3	ENSRNOG00000017716	0	1	0	0.333333	0	0	1	0.333333
Uevld	ENSRNOG00000013624	33	11	18	20.6667	34	25	34	31
Ufc1	ENSRNOG00000003706	84	26	47	52.3333	34	16	47	32.3333
Ufd1	ENSRNOG00000047394	105	96	143	114.667	145	80	137	120.667
Ufl1	ENSRNOG00000007831	74	44	32	50	29	10	24	21
Ufm1	ENSRNOG00000038176	47	35	52	44.6667	47	15	55	39
Ufsp1	ENSRNOG00000051006	15	3	0	6	6	5	3	4.66667
Ufsp2	ENSRNOG00000012087	73	26	28	42.3333	58	35	72	55
Ugcg	ENSRNOG00000015644	54	29	19	34	27	19	43	29.6667
Ugdh	ENSRNOG00000002643	132	61	102	98.3333	75	54	64	64.3333
Uggt1	ENSRNOG00000014901	452	261	435	382.667	324	162	223	236.333
Ugp2	ENSRNOG00000008079	35	34	25	31.3333	47	20	41	36
Ugt1a5	ENSRNOG00000018740	39	31	21	30.3333	57	28	53	46
Ugt2a3	ENSRNOG00000001973	0	0	0	0	0	0	0	0
Ugt2b	ENSRNOG00000046540	0	0	0	0	0	0	0	0
Ugt2b17	ENSRNOG00000001990	0	0	0	0	0	0	0	0
Ugt2b35	ENSRNOG00000001980	0	0	0	0	0	0	0	0
Ugt3a2	ENSRNOG00000059568	0	0	0	0	0	0	0	0
Ugt8	ENSRNOG00000009345	0	0	0	0	0	0	0	0
Uhmk1	ENSRNOG00000002941	18	26	38	27.3333	14	6	7	9
Uhrf1	ENSRNOG00000048411	665	466	761	630.667	1202	1016	1318	1178.67
Uhrf1bp1	ENSRNOG00000000495	548	299	499	448.667	489	317	398	401.333
Uhrf1bp1l	ENSRNOG00000050317	217	131	244	197.333	163	92	131	128.667
Uhrf2	ENSRNOG00000011308	1029	642	1085	918.667	270	140	193	201
Uimc1	ENSRNOG00000016891	199	101	238	179.333	586	297	586	489.667
Ulbp1	ENSRNOG00000061316	0	0	2	0.666667	0	1	2	1
Ulk1	ENSRNOG00000037505	105	45	107	85.6667	120	54	89	87.6667
Ulk2	ENSRNOG00000002763	112	92	106	103.333	55	38	55	49.3333
Ulk3	ENSRNOG00000038459	68	45	78	63.6667	121	51	169	113.667
Ulk4	ENSRNOG00000019271	51	25	48	41.3333	49	11	37	32.3333
Umod	ENSRNOG00000015557	0	0	0	0	0	0	0	0
Umodl	ENSRNOG00000037191	0	0	0	0	1	0	0	0.333333
Umodl1	ENSRNOG00000001157	49	43	44	45.3333	60	29	55	48
Umps	ENSRNOG00000001797	151	100	119	123.333	70	73	95	79.3333
Unc119	ENSRNOG00000011060	14	7	18	13	11	1	11	7.66667
Unc119b	ENSRNOG00000021725	251	120	205	192	296	255	299	283.333
Unc13a	ENSRNOG00000018452	2458	1315	2249	2007.33	5119	3457	5145	4573.67
Unc13b	ENSRNOG00000008237	152	106	138	132	151	90	183	141.333
Unc13c	ENSRNOG00000056612	47	34	37	39.3333	31	22	17	23.3333
Unc13d	ENSRNOG00000007439	2	3	12	5.66667	3	6	13	7.33333
Unc45a	ENSRNOG00000012357	1660	998	1355	1337.67	460	228	398	362
Unc45b	ENSRNOG00000009466	0	0	0	0	0	0	3	1
Unc50	ENSRNOG00000018128	89	55	54	66	31	20	41	30.6667
Unc5a	ENSRNOG00000059840	22	12	31	21.6667	13	7	18	12.6667
Unc5b	ENSRNOG00000000567	0	1	0	0.333333	0	0	0	0
Unc5c	ENSRNOG00000029071	0	0	0	0	0	0	0	0
Unc5cl	ENSRNOG00000046601	0	1	0	0.333333	0	0	0	0
Unc5d	ENSRNOG00000011858	16	15	20	17	13	4	12	9.66667
Unc79	ENSRNOG00000008728	443	217	367	342.333	410	242	419	357
Unc80	ENSRNOG00000028362	1973	1152	2006	1710.33	2345	1604	2318	2089
Unc93a	ENSRNOG00000047027	15	8	8	10.3333	6	7	9	7.33333
Unc93b1	ENSRNOG00000017703	23	31	15	23	29	4	15	16
Uncx	ENSRNOG00000001284	0	0	0	0	0	0	0	0
Ung	ENSRNOG00000000692	26	35	69	43.3333	23	20	49	30.6667
Unk	ENSRNOG00000006600	329	245	262	278.667	101	90	131	107.333
Unkl	ENSRNOG00000054605	362	212	301	291.667	123	104	125	117.333
Uox	ENSRNOG00000016339	0	0	1	0.333333	0	1	0	0.333333
Upb1	ENSRNOG00000038258	0	0	0	0	0	0	0	0
Upf1	ENSRNOG00000020134	945	654	1150	916.333	754	507	653	638
Upf2	ENSRNOG00000023593	241	144	220	201.667	157	63	119	113
Upf3a	ENSRNOG00000017397	479	342	567	462.667	397	244	456	365.667
Upf3b	ENSRNOG00000039994	430	290	357	359	281	107	147	178.333
Upk1a	ENSRNOG00000024331	27	8	25	20	12	7	3	7.33333
Upk1b	ENSRNOG00000027380	0	3	0	1	0	0	0	0
Upk2	ENSRNOG00000043324	0	0	0	0	0	0	0	0
Upk3a	ENSRNOG00000013593	5	2	19	8.66667	4	9	3	5.33333
Upk3b	ENSRNOG00000023686	0	0	0	0	0	0	0	0
Upk3bl1	ENSRNOG00000038896	0	0	0	0	0	0	0	0
Upp1	ENSRNOG00000004972	153	72	130	118.333	53	48	81	60.6667
Upp2	ENSRNOG00000005341	71	46	107	74.6667	180	107	182	156.333
Uprt	ENSRNOG00000021552	45	46	76	55.6667	150	90	154	131.333
Uqcc1	ENSRNOG00000048309	185	164	189	179.333	117	111	170	132.667
Uqcc2	ENSRNOG00000025909	58	49	38	48.3333	36	26	61	41
Uqcc3	ENSRNOG00000045561	39	28	34	33.6667	37	19	27	27.6667
Uqcr10	ENSRNOG00000059061	2	3	21	8.66667	2	9	17	9.33333
Uqcr11	ENSRNOG00000016952	107	79	126	104	117	61	105	94.3333
Uqcrb	ENSRNOG00000032204	27	43	54	41.3333	70	26	31	42.3333
Uqcrb	ENSRNOG00000024967	60	49	29	46	125	58	96	93
Uqcrc1	ENSRNOG00000032134	346	158	234	246	146	116	130	130.667
Uqcrc2	ENSRNOG00000036742	48	36	57	47	37	30	38	35
Uqcrfs1	ENSRNOG00000018281	51	14	57	40.6667	11	15	10	12
Uqcrh	ENSRNOG00000012550	57	47	66	56.6667	49	31	50	43.3333
Uqcrq	ENSRNOG00000048174	105	50	171	108.667	91	50	47	62.6667
Urad	ENSRNOG00000050360	0	0	0	0	0	0	0	0
Urb1	ENSRNOG00000002080	326	176	316	272.667	256	179	226	220.333
Urb2	ENSRNOG00000026853	83	52	28	54.3333	42	9	21	24
Urgcp	ENSRNOG00000012184	150	64	57	90.3333	51	17	13	27
Uri1	ENSRNOG00000014463	154	58	112	108	72	73	94	79.6667
Urm1	ENSRNOG00000026636	17	23	39	26.3333	42	33	39	38
Uroc1	ENSRNOG00000043404	0	0	0	0	0	0	0	0
Urod	ENSRNOG00000018211	48	16	29	31	5	0	21	8.66667
Uros	ENSRNOG00000017810	5	12	17	11.3333	7	5	0	4
Usb1	ENSRNOG00000013216	29	27	36	30.6667	16	11	7	11.3333
Use1	ENSRNOG00000016619	144	116	169	143	174	111	166	150.333
Usf1	ENSRNOG00000004255	107	37	82	75.3333	150	65	170	128.333
Usf2	ENSRNOG00000053725	214	107	212	177.667	168	134	156	152.667
Usf3	ENSRNOG00000027756	112	62	133	102.333	87	114	112	104.333
Ush1c	ENSRNOG00000021149	0	0	0	0	1	3	0	1.33333
Ush1g	ENSRNOG00000028456	0	1	1	0.666667	0	0	0	0
Ush2a	ENSRNOG00000003738	0	0	0	0	1	0	6	2.33333
Ushbp1	ENSRNOG00000023485	27	11	22	20	29	18	19	22
Uso1	ENSRNOG00000002301	255	142	249	215.333	619	267	552	479.333
Usp1	ENSRNOG00000007890	129	103	109	113.667	91	60	79	76.6667
Usp10	ENSRNOG00000016509	296	216	269	260.333	137	52	92	93.6667
Usp11	ENSRNOG00000009049	124	57	73	84.6667	139	77	102	106
Usp12	ENSRNOG00000033411	138	76	170	128	40	13	54	35.6667
Usp13	ENSRNOG00000030639	663	334	443	480	162	100	184	148.667
Usp14	ENSRNOG00000014981	69	56	62	62.3333	47	17	28	30.6667
Usp15	ENSRNOG00000023202	218	187	231	212	408	263	378	349.667
Usp16	ENSRNOG00000001598	205	211	235	217	300	208	390	299.333
Usp18	ENSRNOG00000037198	0	4	4	2.66667	0	4	2	2
Usp19	ENSRNOG00000049531	1807	1084	1562	1484.33	7517	5333	7508	6786
Usp2	ENSRNOG00000006663	72	58	62	64	31	34	35	33.3333
Usp20	ENSRNOG00000007710	326	134	238	232.667	198	156	167	173.667
Usp21	ENSRNOG00000038347	141	69	150	120	286	295	360	313.667
Usp22	ENSRNOG00000032492	119	86	122	109	71	58	41	56.6667
Usp24	ENSRNOG00000005802	419	287	383	363	233	137	195	188.333
Usp25	ENSRNOG00000001573	60	38	23	40.3333	46	58	33	45.6667
Usp26	ENSRNOG00000029106	0	0	0	0	0	0	0	0
Usp27x	ENSRNOG00000002844	16	2	9	9	22	9	10	13.6667
Usp28	ENSRNOG00000007325	55	27	89	57	30	25	25	26.6667
Usp29	ENSRNOG00000015956	37	59	56	50.6667	18	5	10	11
Usp3	ENSRNOG00000017714	23	27	49	33	54	32	106	64
Usp30	ENSRNOG00000028556	118	77	123	106	143	88	117	116
Usp31	ENSRNOG00000025793	159	148	188	165	195	119	156	156.667
Usp32	ENSRNOG00000027711	138	82	95	105	143	45	125	104.333
Usp33	ENSRNOG00000011294	341	210	259	270	294	100	202	198.667
Usp34	ENSRNOG00000051889	398	262	370	343.333	514	298	427	413
Usp35	ENSRNOG00000024961	140	77	119	112	242	81	192	171.667
Usp36	ENSRNOG00000028255	1030	644	1062	912	1923	1290	1920	1711
Usp37	ENSRNOG00000022720	286	228	284	266	314	255	354	307.667
Usp38	ENSRNOG00000026880	206	181	134	173.667	72	55	39	55.3333
Usp39	ENSRNOG00000010930	50	71	63	61.3333	196	127	141	154.667
Usp4	ENSRNOG00000054863	287	191	328	268.667	663	427	499	529.667
Usp40	ENSRNOG00000018395	258	235	151	214.667	80	86	64	76.6667
Usp42	ENSRNOG00000001059	303	178	260	247	258	189	245	230.667
Usp43	ENSRNOG00000003785	85	36	87	69.3333	43	44	81	56
Usp44	ENSRNOG00000005637	2	0	1	1	12	1	0	4.33333
Usp45	ENSRNOG00000008688	43	36	54	44.3333	51	49	46	48.6667
Usp46	ENSRNOG00000002106	78	28	30	45.3333	49	13	35	32.3333
Usp47	ENSRNOG00000026754	1103	670	929	900.667	391	227	308	308.667
Usp48	ENSRNOG00000013602	141	93	92	108.667	125	96	116	112.333
Usp49	ENSRNOG00000013866	72	31	61	54.6667	100	106	101	102.333
Usp5	ENSRNOG00000015409	625	357	432	471.333	121	83	144	116
Usp50	ENSRNOG00000011401	11	3	0	4.66667	16	3	6	8.33333
Usp51	ENSRNOG00000021434	0	1	1	0.666667	0	4	0	1.33333
Usp53	ENSRNOG00000014660	68	42	55	55	27	21	49	32.3333
Usp54	ENSRNOG00000027012	178	147	155	160	101	92	121	104.667
Usp6nl	ENSRNOG00000017644	163	113	152	142.667	366	248	340	318
Usp7	ENSRNOG00000025496	670	438	575	561	434	259	361	351.333
Usp8	ENSRNOG00000010729	961	1010	1238	1069.67	2195	1790	2273	2086
Usp9x	ENSRNOG00000003261	791	524	648	654.333	344	266	263	291
Usp9y	ENSRNOG00000058664	0	0	0	0	0	0	0	0
Uspl1	ENSRNOG00000000909	153	96	153	134	86	43	65	64.6667
Ust	ENSRNOG00000016381	0	2	0	0.666667	0	0	0	0
UST4r	ENSRNOG00000049826	0	0	0	0	0	0	0	0
Ust5r	ENSRNOG00000061890	0	0	0	0	0	0	0	0
Utf1	ENSRNOG00000050207	0	0	0	0	0	0	0	0
Utp11	ENSRNOG00000007174	152	72	96	106.667	21	18	16	18.3333
Utp14a	ENSRNOG00000005012	113	123	66	100.667	186	86	118	130
Utp15	ENSRNOG00000016591	442	272	360	358	385	203	264	284
Utp18	ENSRNOG00000002644	137	109	124	123.333	74	38	61	57.6667
Utp20	ENSRNOG00000005823	327	292	349	322.667	418	256	402	358.667
Utp23	ENSRNOG00000004387	28	37	42	35.6667	10	3	20	11
Utp25	ENSRNOG00000004789	194	106	152	150.667	165	101	116	127.333
Utp3	ENSRNOG00000003599	2002	1539	1871	1804	110	74	95	93
Utp4	ENSRNOG00000020333	51	45	54	50	49	24	55	42.6667
Utp6	ENSRNOG00000014209	39	22	42	34.3333	61	38	67	55.3333
Utrn	ENSRNOG00000011058	836	528	677	680.333	1459	909	1528	1298.67
Uts2	ENSRNOG00000018393	0	0	0	0	0	0	0	0
Uts2b	ENSRNOG00000038512	0	0	0	0	0	0	0	0
Uts2r	ENSRNOG00000036669	0	0	0	0	0	0	0	0
Uvrag	ENSRNOG00000016206	16	26	45	29	23	17	13	17.6667
Uvssa	ENSRNOG00000005122	13	17	53	27.6667	35	60	37	44
Uxs1	ENSRNOG00000045605	119	80	149	116	181	109	158	149.333
Uxt	ENSRNOG00000009893	44	30	21	31.6667	36	10	36	27.3333
Vac14	ENSRNOG00000017219	316	254	223	264.333	199	100	94	131
Vamp1	ENSRNOG00000019219	159	73	184	138.667	161	83	150	131.333
Vamp2	ENSRNOG00000006989	67	25	49	47	3	15	12	10
Vamp3	ENSRNOG00000030055	10	20	7	12.3333	9	6	3	6
Vamp4	ENSRNOG00000003071	19	31	35	28.3333	39	13	22	24.6667
Vamp5	ENSRNOG00000012659	8	8	14	10	17	9	8	11.3333
Vamp7	ENSRNOG00000008372	20	18	30	22.6667	43	4	22	23
Vamp8	ENSRNOG00000012748	163	90	114	122.333	15	9	19	14.3333
Vangl1	ENSRNOG00000016477	392	215	266	291	222	130	174	175.333
Vangl2	ENSRNOG00000004889	0	0	0	0	0	0	0	0
Vapa	ENSRNOG00000014765	137	91	136	121.333	44	27	33	34.6667
Vapb	ENSRNOG00000005331	138	110	157	135	344	239	271	284.667
Vars	ENSRNOG00000000867	1057	553	1002	870.667	1045	733	1011	929.667
Vars2	ENSRNOG00000000833	193	93	143	143	118	82	92	97.3333
Vash1	ENSRNOG00000010457	40	37	45	40.6667	153	114	155	140.667
Vash2	ENSRNOG00000003832	89	54	104	82.3333	142	83	115	113.333
Vasn	ENSRNOG00000004141	10	11	17	12.6667	24	12	27	21
Vasp	ENSRNOG00000016367	36	21	72	43	45	15	47	35.6667
Vat1	ENSRNOG00000020684	11	17	38	22	68	25	68	53.6667
Vat1l	ENSRNOG00000011989	0	0	0	0	0	0	1	0.333333
Vault	ENSRNOG00000052373	2	0	0	0.666667	0	0	0	0
Vav1	ENSRNOG00000050430	0	0	0	0	0	0	0	0
Vav2	ENSRNOG00000007422	233	138	198	189.667	213	125	178	172
Vav3	ENSRNOG00000020485	69	39	102	70	36	29	33	32.6667
Vax1	ENSRNOG00000008824	0	0	0	0	0	0	0	0
Vax2	ENSRNOG00000013261	0	0	0	0	0	0	2	0.666667
Vbp1	ENSRNOG00000050401	94	57	66	72.3333	37	13	48	32.6667
Vcam1	ENSRNOG00000014333	0	0	0	0	0	0	0	0
Vcan	ENSRNOG00000029212	0	0	0	0	0	0	0	0
Vcl	ENSRNOG00000010765	130	58	127	105	167	90	132	129.667
Vcp	ENSRNOG00000034242	2734	1758	2223	2238.33	273	147	238	219.333
Vcpip1	ENSRNOG00000006980	198	139	185	174	107	106	148	120.333
Vcsa2	ENSRNOG00000001945	0	0	0	0	0	0	0	0
Vdac1	ENSRNOG00000006375	149	97	106	117.333	105	42	54	67
Vdac2	ENSRNOG00000013505	68	38	44	50	30	37	51	39.3333
Vdac3	ENSRNOG00000019277	121	80	100	100.333	294	169	330	264.333
Vdr	ENSRNOG00000054420	291	142	258	230.333	288	153	238	226.333
Vegfa	ENSRNOG00000019598	558	356	543	485.667	743	604	896	747.667
Vegfb	ENSRNOG00000021156	49	7	24	26.6667	29	22	23	24.6667
Vegfc	ENSRNOG00000011416	444	321	351	372	356	256	258	290
Vegfd	ENSRNOG00000003587	10	7	4	7	0	0	1	0.333333
Vegp2	ENSRNOG00000033020	0	0	0	0	0	0	0	0
Veph1	ENSRNOG00000012427	17	17	12	15.3333	11	8	11	10
Vezf1	ENSRNOG00000009819	238	150	278	222	983	698	1030	903.667
Vezt	ENSRNOG00000006514	123	75	97	98.3333	90	45	53	62.6667
Vgf	ENSRNOG00000001416	120	91	150	120.333	67	77	52	65.3333
Vgll2	ENSRNOG00000000405	0	0	0	0	0	0	0	0
Vgll3	ENSRNOG00000028774	0	1	0	0.333333	0	0	0	0
Vgll4	ENSRNOG00000007822	58	20	62	46.6667	42	22	12	25.3333
Vhl	ENSRNOG00000010258	56	60	66	60.6667	63	72	74	69.6667
Vil1	ENSRNOG00000015408	5	14	8	9	0	7	5	4
Vill	ENSRNOG00000011446	165	110	82	119	99	61	65	75
Vim	ENSRNOG00000018087	0	1	0	0.333333	0	0	0	0
Vip	ENSRNOG00000018808	0	0	0	0	0	0	0	0
Vipas39	ENSRNOG00000049223	99	98	75	90.6667	177	139	234	183.333
Vipr2	ENSRNOG00000004317	51	27	45	41	19	20	48	29
Virma	ENSRNOG00000014664	255	127	220	200.667	100	43	56	66.3333
Vit	ENSRNOG00000004706	0	0	3	1	0	0	0	0
Vkorc1	ENSRNOG00000050828	54	45	49	49.3333	35	22	32	29.6667
Vkorc1l1	ENSRNOG00000018291	1	5	3	3	5	0	4	3
Vldlr	ENSRNOG00000027491	110	71	102	94.3333	322	245	291	286
Vma21	ENSRNOG00000058793	1	2	0	1	3	3	3	3
Vmac	ENSRNOG00000048897	24	5	27	18.6667	12	16	2	10
Vmn1r83	ENSRNOG00000031210	0	0	0	0	0	0	0	0
Vmo1	ENSRNOG00000026508	0	0	0	0	0	0	0	0
Vmp1	ENSRNOG00000003967	53	70	63	62	65	32	54	50.3333
Vnn1	ENSRNOG00000016219	0	0	0	0	0	0	0	0
Vnn3	ENSRNOG00000039865	0	0	0	0	0	0	0	0
Vom1r-ps112	ENSRNOG00000050623	0	0	0	0	0	0	0	0
Vom1r1	ENSRNOG00000056451	0	0	0	0	0	0	0	0
Vom1r10	ENSRNOG00000052260	0	0	0	0	0	0	0	0
Vom1r100	ENSRNOG00000055950	0	0	0	0	0	0	0	0
Vom1r101	ENSRNOG00000029263	0	0	0	0	0	0	0	0
Vom1r102	ENSRNOG00000051562	0	0	0	0	0	0	0	0
Vom1r105	ENSRNOG00000049645	0	0	0	0	0	0	0	0
Vom1r106	ENSRNOG00000043367	0	0	0	0	0	0	0	0
Vom1r107	ENSRNOG00000042090	0	0	0	0	0	0	0	0
Vom1r108	ENSRNOG00000048787	0	0	0	0	0	0	0	0
Vom1r109	ENSRNOG00000056653	0	0	0	0	0	0	0	0
Vom1r11	ENSRNOG00000060271	0	0	0	0	0	0	0	0
Vom1r110	ENSRNOG00000060529	0	0	0	0	0	0	0	0
Vom1r12	ENSRNOG00000055538	0	0	0	0	0	0	0	0
Vom1r15	ENSRNOG00000047498	0	0	0	0	0	0	0	0
Vom1r19	ENSRNOG00000032996	0	0	0	0	0	0	0	0
Vom1r2	ENSRNOG00000034119	0	0	0	0	0	0	0	0
Vom1r20	ENSRNOG00000028807	0	0	0	0	0	0	0	0
Vom1r21	ENSRNOG00000039019	0	0	0	0	0	0	0	0
Vom1r22	ENSRNOG00000025949	0	0	0	0	0	0	0	0
Vom1r23	ENSRNOG00000047128	0	0	0	0	0	0	0	0
Vom1r24	ENSRNOG00000048916	0	0	0	0	0	0	0	0
Vom1r25	ENSRNOG00000030899	0	0	0	0	0	0	0	0
Vom1r26	ENSRNOG00000032657	0	0	0	0	0	0	0	0
Vom1r27	ENSRNOG00000049847	0	0	0	0	0	0	0	0
Vom1r28	ENSRNOG00000053825	0	0	0	0	0	0	0	0
Vom1r29	ENSRNOG00000054778	0	0	0	0	0	0	0	0
Vom1r29	ENSRNOG00000048033	0	0	0	0	0	0	0	0
Vom1r3	ENSRNOG00000048251	0	0	0	0	0	0	0	0
Vom1r30	ENSRNOG00000057219	0	0	0	0	0	0	0	0
Vom1r31	ENSRNOG00000054281	0	0	0	0	0	0	0	0
Vom1r32	ENSRNOG00000048505	0	1	0	0.333333	0	0	0	0
Vom1r34	ENSRNOG00000049710	0	0	0	0	0	0	0	0
Vom1r35	ENSRNOG00000033755	0	0	0	0	0	0	0	0
Vom1r36	ENSRNOG00000031899	0	0	0	0	0	0	0	0
Vom1r37	ENSRNOG00000038647	0	0	0	0	0	0	0	0
Vom1r38	ENSRNOG00000038644	0	0	0	0	0	0	0	0
Vom1r4	ENSRNOG00000045921	0	0	0	0	0	0	0	0
Vom1r40	ENSRNOG00000050887	0	0	0	0	0	0	0	0
Vom1r41	ENSRNOG00000029852	0	0	0	0	0	0	0	0
Vom1r42	ENSRNOG00000028877	0	0	0	0	0	0	0	0
Vom1r43	ENSRNOG00000032226	0	0	0	0	0	0	0	0
Vom1r44	ENSRNOG00000033483	0	0	0	0	0	0	0	0
Vom1r45	ENSRNOG00000028882	0	0	0	0	0	0	0	0
Vom1r46	ENSRNOG00000032817	0	0	0	0	0	0	0	0
Vom1r47	ENSRNOG00000034101	0	0	0	0	0	0	0	0
Vom1r50	ENSRNOG00000031734	0	0	0	0	0	0	0	0
Vom1r51	ENSRNOG00000047370	0	0	0	0	0	0	0	0
Vom1r52	ENSRNOG00000049529	0	0	0	0	0	0	0	0
Vom1r53	ENSRNOG00000049902	0	0	0	0	0	0	0	0
Vom1r55	ENSRNOG00000049810	0	0	0	0	0	0	0	0
Vom1r56	ENSRNOG00000050466	0	0	0	0	0	0	0	0
Vom1r57	ENSRNOG00000057670	0	0	0	0	0	0	0	0
Vom1r58	ENSRNOG00000049668	0	0	0	0	0	0	0	0
Vom1r59	ENSRNOG00000030886	0	0	0	0	0	0	0	0
Vom1r6	ENSRNOG00000052154	0	0	0	0	0	0	0	0
Vom1r60	ENSRNOG00000047490	0	0	0	0	0	0	0	0
Vom1r61	ENSRNOG00000014181	0	0	0	0	0	0	0	0
Vom1r62	ENSRNOG00000032819	0	0	0	0	0	0	0	0
Vom1r63	ENSRNOG00000048370	0	0	0	0	0	0	0	0
Vom1r64	ENSRNOG00000048104	0	0	0	0	0	0	0	0
Vom1r65	ENSRNOG00000057387	0	0	0	0	0	0	0	0
Vom1r66	ENSRNOG00000051995	0	0	0	0	0	0	0	0
Vom1r67	ENSRNOG00000052591	0	0	0	0	0	0	0	0
Vom1r68	ENSRNOG00000051513	0	0	0	0	0	0	0	0
Vom1r69	ENSRNOG00000058549	0	0	0	0	0	0	0	0
Vom1r7	ENSRNOG00000061043	0	0	0	0	0	0	0	0
Vom1r70	ENSRNOG00000047591	0	0	0	0	0	0	2	0.666667
Vom1r71	ENSRNOG00000047851	0	0	0	0	0	0	0	0
Vom1r72	ENSRNOG00000056406	0	0	0	0	0	0	0	0
Vom1r73	ENSRNOG00000052492	0	0	0	0	0	0	0	0
Vom1r74	ENSRNOG00000054054	0	0	0	0	0	0	0	0
Vom1r75	ENSRNOG00000054359	0	0	0	0	0	0	0	0
Vom1r75	ENSRNOG00000054721	0	0	0	0	0	0	0	0
Vom1r76	ENSRNOG00000053451	0	0	0	0	0	0	0	0
Vom1r77	ENSRNOG00000032672	0	0	0	0	0	0	0	0
Vom1r78	ENSRNOG00000057171	0	0	0	0	0	0	0	0
Vom1r79	ENSRNOG00000057572	0	0	0	0	0	0	0	0
Vom1r8	ENSRNOG00000051757	0	0	0	0	0	0	0	0
Vom1r80	ENSRNOG00000046199	0	0	0	0	0	0	0	0
Vom1r81	ENSRNOG00000048807	0	0	0	0	0	0	0	0
Vom1r82	ENSRNOG00000060630	0	0	0	0	0	0	0	0
Vom1r83	ENSRNOG00000058204	0	0	0	0	0	0	0	0
Vom1r84	ENSRNOG00000059448	0	0	0	0	0	0	0	0
Vom1r85	ENSRNOG00000050376	0	0	0	0	0	0	0	0
Vom1r86	ENSRNOG00000051609	0	0	0	0	0	0	0	0
Vom1r87	ENSRNOG00000058994	0	0	0	0	0	0	0	0
Vom1r88	ENSRNOG00000031987	0	1	0	0.333333	1	0	0	0.333333
Vom1r89	ENSRNOG00000030085	0	0	0	0	0	0	0	0
Vom1r9	ENSRNOG00000054409	0	0	0	0	0	0	0	0
Vom1r90	ENSRNOG00000058136	0	0	0	0	0	0	0	0
Vom1r92	ENSRNOG00000057461	0	0	0	0	0	0	0	0
Vom1r93	ENSRNOG00000055542	0	0	0	0	0	0	0	0
Vom1r94	ENSRNOG00000031140	0	0	0	0	0	0	0	0
Vom1r95	ENSRNOG00000048956	0	0	0	0	0	0	0	0
Vom1r96	ENSRNOG00000058628	0	0	0	0	0	0	0	0
Vom1r97	ENSRNOG00000060112	0	0	0	0	0	0	0	0
Vom1r98	ENSRNOG00000052138	0	0	0	0	0	0	0	0
Vom1r99	ENSRNOG00000053093	0	0	0	0	0	0	0	0
Vom2r1	ENSRNOG00000048575	0	0	1	0.333333	8	3	1	4
Vom2r10	ENSRNOG00000011191	0	0	0	0	0	0	0	0
Vom2r11	ENSRNOG00000033775	0	0	0	0	0	0	0	0
Vom2r13	ENSRNOG00000057050	0	0	0	0	0	0	0	0
Vom2r15	ENSRNOG00000029458	0	0	0	0	0	0	0	0
Vom2r16	ENSRNOG00000054736	0	0	0	0	0	0	0	0
Vom2r18	ENSRNOG00000049092	0	0	0	0	0	0	0	0
Vom2r19	ENSRNOG00000046198	0	0	0	0	0	0	0	0
Vom2r22	ENSRNOG00000051195	0	0	0	0	0	0	0	0
Vom2r23	ENSRNOG00000048963	0	0	0	0	0	0	0	0
Vom2r24	ENSRNOG00000049838	0	0	0	0	0	0	0	0
Vom2r25	ENSRNOG00000046431	0	0	0	0	0	0	0	0
Vom2r26	ENSRNOG00000009146	0	0	0	0	0	0	0	0
Vom2r27	ENSRNOG00000048635	0	0	0	0	0	2	0	0.666667
Vom2r28	ENSRNOG00000002641	0	0	0	0	0	0	0	0
Vom2r29	ENSRNOG00000038497	0	0	0	0	0	0	0	0
Vom2r31	ENSRNOG00000031562	0	0	0	0	0	0	0	0
Vom2r33	ENSRNOG00000047703	0	0	0	0	0	0	0	0
Vom2r36	ENSRNOG00000050831	0	0	0	0	0	0	0	0
Vom2r37	ENSRNOG00000043280	0	0	0	0	0	0	0	0
Vom2r4	ENSRNOG00000047388	1	0	4	1.66667	0	0	2	0.666667
Vom2r42	ENSRNOG00000043159	0	0	0	0	0	0	0	0
Vom2r43	ENSRNOG00000013563	0	0	0	0	0	0	0	0
Vom2r44	ENSRNOG00000010268	25	32	25	27.3333	20	3	18	13.6667
Vom2r46	ENSRNOG00000030104	0	0	0	0	0	0	2	0.666667
Vom2r47	ENSRNOG00000028345	0	0	0	0	0	0	0	0
Vom2r48	ENSRNOG00000028538	0	0	0	0	0	0	0	0
Vom2r49	ENSRNOG00000050003	0	0	0	0	0	0	0	0
Vom2r5	ENSRNOG00000032365	0	0	0	0	0	0	0	0
Vom2r50	ENSRNOG00000049200	0	0	0	0	0	0	0	0
Vom2r51	ENSRNOG00000037155	0	0	0	0	0	0	0	0
Vom2r52	ENSRNOG00000033494	0	2	0	0.666667	7	0	3	3.33333
Vom2r53	ENSRNOG00000007730	0	0	0	0	0	0	0	0
Vom2r54	ENSRNOG00000026094	0	0	0	0	0	0	0	0
Vom2r57	ENSRNOG00000039136	0	0	0	0	0	0	0	0
Vom2r58	ENSRNOG00000048482	0	0	0	0	0	0	0	0
Vom2r59	ENSRNOG00000045674	0	0	0	0	0	0	0	0
Vom2r6	ENSRNOG00000050370	3	1	0	1.33333	0	0	0	0
Vom2r60	ENSRNOG00000040198	0	1	0	0.333333	0	0	1	0.333333
Vom2r62	ENSRNOG00000050572	0	0	0	0	0	0	0	0
Vom2r64	ENSRNOG00000047568	0	0	0	0	0	0	0	0
Vom2r65	ENSRNOG00000049635	0	0	0	0	0	0	0	0
Vom2r67	ENSRNOG00000031928	0	0	0	0	0	0	0	0
Vom2r68	ENSRNOG00000033073	0	0	0	0	0	0	0	0
Vom2r69	ENSRNOG00000040210	0	0	0	0	0	0	0	0
Vom2r70	ENSRNOG00000049387	0	0	0	0	0	0	0	0
Vom2r71	ENSRNOG00000042719	0	0	0	0	0	0	0	0
Vom2r71	ENSRNOG00000046835	0	0	0	0	0	0	0	0
Vom2r73	ENSRNOG00000047358	0	0	0	0	0	0	0	0
Vom2r75	ENSRNOG00000022955	0	0	0	0	0	0	0	0
Vom2r76	ENSRNOG00000045587	0	0	0	0	0	0	0	0
Vom2r77	ENSRNOG00000049443	0	0	0	0	0	0	0	0
Vom2r79	ENSRNOG00000047337	0	0	0	0	0	0	0	0
Vom2r8	ENSRNOG00000017648	0	0	0	0	0	0	0	0
Vom2r80	ENSRNOG00000055298	0	0	0	0	0	0	0	0
Vom2r9	ENSRNOG00000013671	0	0	0	0	0	0	0	0
Vopp1	ENSRNOG00000006646	105	72	67	81.3333	258	169	226	217.667
Vpreb1	ENSRNOG00000052348	0	0	0	0	0	0	0	0
Vpreb2	ENSRNOG00000001839	0	0	0	0	0	0	0	0
Vpreb3	ENSRNOG00000028394	0	1	0	0.333333	0	0	0	0
Vps11	ENSRNOG00000010733	114	59	122	98.3333	130	128	133	130.333
Vps13a	ENSRNOG00000025539	233	200	178	203.667	126	60	78	88
Vps13c	ENSRNOG00000030213	769	530	791	696.667	446	239	331	338.667
Vps13d	ENSRNOG00000016443	249	136	225	203.333	176	118	189	161
Vps16	ENSRNOG00000021222	529	359	387	425	451	257	546	418
Vps18	ENSRNOG00000013689	125	66	72	87.6667	38	19	35	30.6667
Vps25	ENSRNOG00000051179	8	4	12	8	11	7	8	8.66667
Vps26a	ENSRNOG00000030683	52	23	47	40.6667	47	34	25	35.3333
Vps26b	ENSRNOG00000047235	70	80	72	74	87	42	54	61
Vps26c	ENSRNOG00000001681	8	31	32	23.6667	30	23	22	25
Vps28	ENSRNOG00000014633	147	51	108	102	160	107	103	123.333
Vps29	ENSRNOG00000001274	31	48	40	39.6667	33	31	24	29.3333
Vps33a	ENSRNOG00000056889	48	47	33	42.6667	47	34	38	39.6667
Vps33b	ENSRNOG00000013149	137	90	88	105	149	62	98	103
Vps35	ENSRNOG00000017612	202	142	159	167.667	471	185	298	318
Vps35l	ENSRNOG00000016063	112	85	77	91.3333	66	45	68	59.6667
Vps36	ENSRNOG00000012654	118	48	82	82.6667	243	100	190	177.667
Vps37a	ENSRNOG00000012001	104	78	71	84.3333	56	29	66	50.3333
Vps37b	ENSRNOG00000001086	28	13	11	17.3333	12	21	20	17.6667
Vps37c	ENSRNOG00000046439	0	2	0	0.666667	2	1	4	2.33333
Vps37c	ENSRNOG00000052512	0	0	0	0	0	0	0	0
Vps37d	ENSRNOG00000048699	235	79	218	177.333	26	22	33	27
Vps39	ENSRNOG00000008316	158	155	170	161	378	147	224	249.667
Vps41	ENSRNOG00000012940	104	68	70	80.6667	172	118	101	130.333
Vps45	ENSRNOG00000021173	29	12	5	15.3333	6	7	8	7
Vps4a	ENSRNOG00000020351	179	130	136	148.333	186	111	144	147
Vps4b	ENSRNOG00000002705	177	190	277	214.667	293	159	228	226.667
Vps50	ENSRNOG00000009894	170	70	67	102.333	86	34	74	64.6667
Vps51	ENSRNOG00000020996	49	56	82	62.3333	99	118	167	128
Vps52	ENSRNOG00000000470	1859	936	1410	1401.67	492	261	421	391.333
Vps53	ENSRNOG00000006895	151	93	110	118	135	79	116	110
Vps54	ENSRNOG00000007125	66	53	79	66	151	46	147	114.667
Vps72	ENSRNOG00000021081	112	85	104	100.333	130	91	108	109.667
Vps8	ENSRNOG00000001764	105	71	121	99	54	44	65	54.3333
Vps9d1	ENSRNOG00000028904	127	69	109	101.667	91	37	81	69.6667
Vrk1	ENSRNOG00000005274	195	144	118	152.333	164	160	178	167.333
Vrk2	ENSRNOG00000007864	36	15	35	28.6667	14	11	12	12.3333
Vrk3	ENSRNOG00000026517	125	103	109	112.333	117	67	86	90
Vrtn	ENSRNOG00000048378	1	0	0	0.333333	0	0	0	0
Vsig1	ENSRNOG00000054219	0	0	0	0	0	2	0	0.666667
Vsig10	ENSRNOG00000022698	208	103	307	206	129	88	100	105.667
Vsig10l	ENSRNOG00000023411	22	37	26	28.3333	17	30	3	16.6667
Vsig2	ENSRNOG00000033490	3	1	4	2.66667	0	0	0	0
Vsig4	ENSRNOG00000038132	0	0	0	0	0	0	0	0
Vsig8	ENSRNOG00000008668	4	6	14	8	6	0	5	3.66667
Vsir	ENSRNOG00000000569	2	0	0	0.666667	2	0	3	1.66667
Vsnl1	ENSRNOG00000005345	4	2	11	5.66667	6	0	5	3.66667
Vstm2a	ENSRNOG00000005180	0	0	0	0	0	0	0	0
Vstm2b	ENSRNOG00000017456	0	0	0	0	0	0	0	0
Vstm2l	ENSRNOG00000034031	0	4	0	1.33333	0	0	2	0.666667
Vstm4	ENSRNOG00000020078	0	0	0	0	0	0	0	0
Vstm5	ENSRNOG00000010480	1	0	1	0.666667	0	0	0	0
Vsx1	ENSRNOG00000042220	0	0	4	1.33333	0	0	0	0
Vsx2	ENSRNOG00000011918	0	7	4	3.66667	2	0	0	0.666667
Vta1	ENSRNOG00000011540	64	19	52	45	64	17	36	39
Vtcn1	ENSRNOG00000015279	33	37	54	41.3333	9	10	45	21.3333
Vti1a	ENSRNOG00000042786	120	62	104	95.3333	185	114	159	152.667
Vti1b	ENSRNOG00000060436	45	19	23	29	50	10	34	31.3333
Vtn	ENSRNOG00000010031	5	1	1	2.33333	0	0	0	0
Vwa1	ENSRNOG00000018338	9	8	8	8.33333	10	2	5	5.66667
Vwa2	ENSRNOG00000025581	24	34	23	27	143	75	75	97.6667
Vwa3a	ENSRNOG00000025110	14	1	11	8.66667	0	6	3	3
Vwa3b	ENSRNOG00000023566	0	0	0	0	0	0	0	0
Vwa5a	ENSRNOG00000000195	1	0	0	0.333333	0	1	0	0.333333
Vwa5b1	ENSRNOG00000016553	15	15	21	17	14	11	3	9.33333
Vwa5b2	ENSRNOG00000001707	94	51	66	70.3333	96	75	70	80.3333
Vwa7	ENSRNOG00000000860	25	27	40	30.6667	20	24	14	19.3333
Vwa8	ENSRNOG00000053145	8	9	0	5.66667	1	5	7	4.33333
Vwc2	ENSRNOG00000049076	0	0	0	0	0	0	0	0
Vwc2l	ENSRNOG00000027400	0	0	0	0	0	0	0	0
Vwce	ENSRNOG00000060269	0	0	3	1	4	8	2	4.66667
Vwde	ENSRNOG00000024709	0	0	0	0	0	0	0	0
Vwf	ENSRNOG00000019689	15	7	11	11	2	0	0	0.666667
Vxn	ENSRNOG00000021663	0	0	5	1.66667	7	9	0	5.33333
Wac	ENSRNOG00000018698	586	507	489	527.333	332	201	327	286.667
Wap	ENSRNOG00000055684	0	0	0	0	0	0	0	0
Wapl	ENSRNOG00000052513	1256	820	1049	1041.67	301	206	312	273
Wars	ENSRNOG00000004359	1784	1353	1686	1607.67	386	272	306	321.333
Wars2	ENSRNOG00000019508	21	27	24	24	62	37	53	50.6667
Was	ENSRNOG00000031058	0	0	0	0	0	0	0	0
Wasf1	ENSRNOG00000047476	74	45	96	71.6667	38	26	32	32
Wasf2	ENSRNOG00000009805	115	86	128	109.667	215	104	209	176
Wasf3	ENSRNOG00000048898	216	95	202	171	148	111	163	140.667
Washc1	ENSRNOG00000053306	36	21	18	25	70	34	40	48
Washc2c	ENSRNOG00000011653	1695	1167	1352	1404.67	614	485	737	612
Washc3	ENSRNOG00000005102	42	34	61	45.6667	35	26	67	42.6667
Washc4	ENSRNOG00000008331	268	149	174	197	257	121	230	202.667
Washc5	ENSRNOG00000009739	209	123	248	193.333	147	110	157	138
Wasl	ENSRNOG00000006975	406	277	327	336.667	123	74	119	105.333
Wbp1	ENSRNOG00000061902	0	0	0	0	2	1	0	1
Wbp11	ENSRNOG00000005505	43	6	62	37	19	14	6	13
Wbp11l1	ENSRNOG00000049593	3	9	5	5.66667	2	3	9	4.66667
Wbp1l	ENSRNOG00000020020	115	103	155	124.333	111	81	77	89.6667
Wbp2	ENSRNOG00000007971	59	23	52	44.6667	174	107	105	128.667
Wbp2nl	ENSRNOG00000008038	0	0	0	0	0	0	0	0
Wbp4	ENSRNOG00000011678	148	131	139	139.333	218	145	229	197.333
Wdfy1	ENSRNOG00000015080	352	238	311	300.333	345	222	310	292.333
Wdfy2	ENSRNOG00000010042	91	54	95	80	525	401	500	475.333
Wdfy3	ENSRNOG00000061121	1036	541	859	812	779	459	682	640
Wdfy4	ENSRNOG00000029662	0	0	0	0	5	2	0	2.33333
Wdhd1	ENSRNOG00000011167	186	149	250	195	368	215	316	299.667
Wdpcp	ENSRNOG00000054331	103	76	96	91.6667	29	41	52	40.6667
Wdr1	ENSRNOG00000028498	73	62	70	68.3333	173	94	114	127
Wdr11	ENSRNOG00000020430	138	64	127	109.667	248	165	191	201.333
Wdr12	ENSRNOG00000017340	124	73	145	114	135	64	119	106
Wdr13	ENSRNOG00000039587	72	42	59	57.6667	43	30	44	39
Wdr17	ENSRNOG00000048847	0	0	0	0	0	0	0	0
Wdr18	ENSRNOG00000012379	163	77	167	135.667	810	625	968	801
Wdr19	ENSRNOG00000002932	37	26	86	49.6667	19	20	36	25
Wdr20	ENSRNOG00000007333	108	43	105	85.3333	99	33	124	85.3333
Wdr24	ENSRNOG00000019713	103	45	106	84.6667	32	23	45	33.3333
Wdr25	ENSRNOG00000004733	59	12	53	41.3333	62	43	23	42.6667
Wdr26	ENSRNOG00000003723	204	170	186	186.667	345	143	201	229.667
Wdr27	ENSRNOG00000015609	0	4	0	1.33333	6	6	0	4
Wdr3	ENSRNOG00000019670	124	132	220	158.667	438	295	355	362.667
Wdr31	ENSRNOG00000014869	111	169	178	152.667	60	13	22	31.6667
Wdr33	ENSRNOG00000011382	208	174	228	203.333	356	241	368	321.667
Wdr34	ENSRNOG00000015636	66	46	67	59.6667	69	41	53	54.3333
Wdr35	ENSRNOG00000028783	73	31	28	44	76	68	73	72.3333
Wdr36	ENSRNOG00000027355	202	121	218	180.333	210	124	208	180.667
Wdr37	ENSRNOG00000016834	38	16	46	33.3333	27	15	25	22.3333
Wdr38	ENSRNOG00000014102	10	9	11	10	22	2	0	8
Wdr4	ENSRNOG00000001181	64	34	65	54.3333	55	34	64	51
Wdr41	ENSRNOG00000025462	78	71	74	74.3333	53	47	79	59.6667
Wdr43	ENSRNOG00000026316	524	310	447	427	296	227	232	251.667
Wdr44	ENSRNOG00000029068	0	0	0	0	0	0	0	0
Wdr45	ENSRNOG00000009749	58	52	74	61.3333	127	52	114	97.6667
Wdr45b	ENSRNOG00000036662	233	153	211	199	39	35	64	46
Wdr46	ENSRNOG00000031171	164	71	158	131	250	136	224	203.333
Wdr47	ENSRNOG00000020330	118	65	105	96	68	33	46	49
Wdr48	ENSRNOG00000016942	156	105	225	162	374	207	389	323.333
Wdr49	ENSRNOG00000024628	0	0	0	0	0	0	0	0
Wdr5	ENSRNOG00000008212	74	64	96	78	279	292	357	309.333
Wdr53	ENSRNOG00000001754	68	19	46	44.3333	21	23	62	35.3333
Wdr54	ENSRNOG00000009324	1	0	0	0.333333	0	0	6	2
Wdr55	ENSRNOG00000017251	521	314	468	434.333	1371	762	1204	1112.33
Wdr59	ENSRNOG00000018967	453	210	290	317.667	427	298	569	431.333
Wdr5b	ENSRNOG00000002253	0	7	15	7.33333	4	6	17	9
Wdr6	ENSRNOG00000020185	384	285	300	323	1033	668	1020	907
Wdr60	ENSRNOG00000004520	30	24	15	23	86	19	43	49.3333
Wdr61	ENSRNOG00000012803	31	16	4	17	100	43	116	86.3333
Wdr62	ENSRNOG00000049708	79	68	66	71	36	26	38	33.3333
Wdr63	ENSRNOG00000014893	2	10	17	9.66667	26	2	3	10.3333
Wdr64	ENSRNOG00000038083	1	10	3	4.66667	4	13	4	7
Wdr66	ENSRNOG00000001342	4	7	10	7	14	3	8	8.33333
Wdr7	ENSRNOG00000018387	160	126	136	140.667	133	86	103	107.333
Wdr70	ENSRNOG00000013336	78	70	138	95.3333	109	62	119	96.6667
Wdr72	ENSRNOG00000054889	0	0	0	0	0	0	0	0
Wdr73	ENSRNOG00000010664	28	16	27	23.6667	58	27	49	44.6667
Wdr74	ENSRNOG00000042878	63	43	43	49.6667	136	112	223	157
Wdr75	ENSRNOG00000003825	108	56	124	96	43	38	57	46
Wdr76	ENSRNOG00000022491	156	107	181	148	87	40	71	66
Wdr77	ENSRNOG00000016394	9	6	3	6	5	4	9	6
Wdr78	ENSRNOG00000006999	9	6	1	5.33333	0	0	0	0
Wdr81	ENSRNOG00000003243	138	84	130	117.333	108	51	69	76
Wdr82	ENSRNOG00000048441	62	52	53	55.6667	107	58	117	94
Wdr83	ENSRNOG00000004287	35	12	23	23.3333	38	14	23	25
Wdr83os	ENSRNOG00000033611	8	6	3	5.66667	2	5	0	2.33333
Wdr86	ENSRNOG00000025735	0	2	0	0.666667	0	0	0	0
Wdr88	ENSRNOG00000037393	9	0	0	3	0	0	0	0
Wdr89	ENSRNOG00000021628	2	8	0	3.33333	6	1	0	2.33333
Wdr90	ENSRNOG00000020006	986	647	972	868.333	504	448	479	477
Wdr91	ENSRNOG00000010421	100	39	126	88.3333	53	29	106	62.6667
Wdr92	ENSRNOG00000022857	8	2	8	6	13	0	8	7
Wdr93	ENSRNOG00000026514	12	0	8	6.66667	2	9	4	5
Wdr95	ENSRNOG00000000904	0	0	0	0	0	0	0	0
Wdr97	ENSRNOG00000033520	54	26	52	44	69	51	68	62.6667
Wdsub1	ENSRNOG00000005990	77	27	65	56.3333	42	21	26	29.6667
Wdtc1	ENSRNOG00000008377	125	82	198	135	81	36	44	53.6667
Wdyhv1	ENSRNOG00000006700	6538	6269	6253	6353.33	81	37	82	66.6667
Wee1	ENSRNOG00000010017	99	113	65	92.3333	11	17	27	18.3333
Wee2	ENSRNOG00000026446	19	10	18	15.6667	14	12	15	13.6667
Wfdc1	ENSRNOG00000015904	0	0	0	0	0	0	0	0
Wfdc10a	ENSRNOG00000026067	60	24	38	40.6667	43	40	53	45.3333
Wfdc11	ENSRNOG00000033980	0	4	0	1.33333	0	0	0	0
Wfdc12	ENSRNOG00000032412	0	0	0	0	0	0	0	0
Wfdc13	ENSRNOG00000045656	0	0	0	0	0	0	0	0
Wfdc15a	ENSRNOG00000053099	0	0	0	0	0	0	0	0
Wfdc15b	ENSRNOG00000028779	0	0	0	0	0	0	0	0
Wfdc16	ENSRNOG00000036777	0	0	0	0	0	0	0	0
Wfdc18	ENSRNOG00000037097	0	0	0	0	0	0	0	0
Wfdc2	ENSRNOG00000014739	4	0	8	4	14	4	4	7.33333
Wfdc21	ENSRNOG00000029668	0	0	0	0	0	0	0	0
Wfdc3	ENSRNOG00000042162	0	0	0	0	0	0	0	0
Wfdc5	ENSRNOG00000013760	20	15	17	17.3333	13	11	7	10.3333
Wfdc6a	ENSRNOG00000042526	1	0	0	0.333333	4	2	6	4
Wfdc6b	ENSRNOG00000031823	0	0	0	0	0	0	0	0
Wfdc8	ENSRNOG00000014771	0	0	0	0	0	0	0	0
Wfdc9	ENSRNOG00000031380	0	0	0	0	0	0	0	0
Wfikkn1	ENSRNOG00000021578	42	30	21	31	33	18	23	24.6667
Wfikkn2	ENSRNOG00000002831	0	0	0	0	1	2	2	1.66667
Wfs1	ENSRNOG00000005108	78	23	23	41.3333	39	18	19	25.3333
Whamm	ENSRNOG00000028113	74	65	53	64	90	74	59	74.3333
Whrn	ENSRNOG00000001700	63	41	97	67	101	59	103	87.6667
Wif1	ENSRNOG00000004476	8	6	0	4.66667	3	0	0	1
Wipf1	ENSRNOG00000018406	12	19	27	19.3333	33	3	25	20.3333
Wipf2	ENSRNOG00000027849	13	9	24	15.3333	6	18	12	12
Wipf3	ENSRNOG00000009571	46	24	55	41.6667	28	11	22	20.3333
Wipi1	ENSRNOG00000003827	13	6	10	9.66667	15	12	3	10
Wipi2	ENSRNOG00000001114	487	282	400	389.667	207	107	225	179.667
Wiz	ENSRNOG00000006217	264	119	249	210.667	150	103	148	133.667
Wls	ENSRNOG00000036816	23	21	8	17.3333	25	15	21	20.3333
Wnk1	ENSRNOG00000009956	1543	1183	1532	1419.33	927	589	705	740.333
Wnk2	ENSRNOG00000016684	392	201	315	302.667	384	198	315	299
Wnk3	ENSRNOG00000002537	27	12	27	22	18	16	13	15.6667
Wnk4	ENSRNOG00000020441	16	30	28	24.6667	124	46	68	79.3333
Wnt1	ENSRNOG00000061818	0	0	0	0	0	0	0	0
Wnt10a	ENSRNOG00000052510	164	89	96	116.333	125	89	130	114.667
Wnt10b	ENSRNOG00000061238	1	0	0	0.333333	0	0	6	2
Wnt11	ENSRNOG00000015982	0	0	0	0	0	0	0	0
Wnt16	ENSRNOG00000005781	0	0	0	0	0	0	0	0
Wnt2	ENSRNOG00000051905	0	0	0	0	0	0	0	0
Wnt2b	ENSRNOG00000014385	20	17	18	18.3333	14	12	25	17
Wnt3	ENSRNOG00000003845	128	50	53	77	37	54	78	56.3333
Wnt3a	ENSRNOG00000003039	0	0	0	0	0	0	0	0
Wnt4	ENSRNOG00000013166	7	0	13	6.66667	23	8	9	13.3333
Wnt5a	ENSRNOG00000015618	0	0	7	2.33333	0	0	0	0
Wnt5b	ENSRNOG00000008168	0	0	2	0.666667	0	1	0	0.333333
Wnt6	ENSRNOG00000017409	7	4	12	7.66667	9	12	7	9.33333
Wnt7a	ENSRNOG00000048782	3	0	0	1	0	0	0	0
Wnt7b	ENSRNOG00000015750	12	13	14	13	7	0	3	3.33333
Wnt8a	ENSRNOG00000020157	0	0	0	0	0	0	0	0
Wnt8b	ENSRNOG00000013817	0	0	0	0	0	0	0	0
Wnt9a	ENSRNOG00000003066	0	7	0	2.33333	0	7	0	2.33333
Wnt9b	ENSRNOG00000003807	0	0	0	0	0	0	0	0
Wrap53	ENSRNOG00000010520	31	30	41	34	35	39	31	35
Wrap73	ENSRNOG00000014805	93	84	103	93.3333	24	34	30	29.3333
Wrb	ENSRNOG00000001629	51	46	39	45.3333	21	25	31	25.6667
Wrn	ENSRNOG00000015440	361	277	282	306.667	254	228	320	267.333
Wrnip1	ENSRNOG00000017040	106	67	71	81.3333	66	30	43	46.3333
Wsb1	ENSRNOG00000012929	32	23	29	28	13	11	13	12.3333
Wsb2	ENSRNOG00000001135	79	33	33	48.3333	47	37	57	47
Wscd1	ENSRNOG00000007869	27	22	36	28.3333	38	20	34	30.6667
Wscd2	ENSRNOG00000053045	1	0	0	0.333333	0	0	0	0
Wt1	ENSRNOG00000013074	0	0	0	0	0	0	0	0
Wtap	ENSRNOG00000019091	368	317	398	361	270	254	376	300
Wwc1	ENSRNOG00000008065	383	283	351	339	361	245	296	300.667
Wwc2	ENSRNOG00000013248	220	122	218	186.667	142	123	215	160
Wwc3	ENSRNOG00000024250	23	25	44	30.6667	12	13	19	14.6667
Wwp1	ENSRNOG00000006328	50	30	19	33	24	23	35	27.3333
Wwp2	ENSRNOG00000012937	138	62	142	114	77	52	71	66.6667
Wwtr1	ENSRNOG00000016617	0	0	0	0	0	0	0	0
Xab2	ENSRNOG00000000988	458	247	379	361.333	279	202	239	240
Xaf1	ENSRNOG00000037371	4	4	0	2.66667	8	6	7	7
Xbp1	ENSRNOG00000010298	66	54	51	57	56	18	43	39
Xcl1	ENSRNOG00000002964	0	0	0	0	0	0	0	0
Xcr1	ENSRNOG00000006620	0	0	0	0	0	0	0	0
Xdh	ENSRNOG00000007081	0	0	0	0	0	0	1	0.333333
Xiap	ENSRNOG00000006967	75	47	50	57.3333	27	15	21	21
Xirp1	ENSRNOG00000037085	1	3	4	2.66667	0	0	0	0
Xirp2	ENSRNOG00000034258	10	11	14	11.6667	11	4	9	8
Xk	ENSRNOG00000003749	37	35	49	40.3333	10	6	6	7.33333
Xkr4	ENSRNOG00000027276	10	5	13	9.33333	29	14	14	19
Xkr5	ENSRNOG00000028636	40	36	12	29.3333	111	101	159	123.667
Xkr6	ENSRNOG00000011634	4	2	0	2	4	0	0	1.33333
Xkr7	ENSRNOG00000009180	85	65	123	91	264	198	241	234.333
Xkr8	ENSRNOG00000024312	10	12	4	8.66667	4	2	0	2
Xkr9	ENSRNOG00000040289	0	3	0	1	0	0	0	0
Xkrx	ENSRNOG00000054136	4	13	4	7	13	10	4	9
Xlr3a	ENSRNOG00000047630	3	0	0	1	3	0	0	1
Xpa	ENSRNOG00000009576	15	7	23	15	23	4	10	12.3333
Xpc	ENSRNOG00000008274	434	233	339	335.333	465	260	441	388.667
Xpnpep1	ENSRNOG00000012084	81	60	110	83.6667	115	85	102	100.667
Xpnpep2	ENSRNOG00000004009	0	0	0	0	0	0	0	0
Xpnpep3	ENSRNOG00000019196	173	118	117	136	105	88	88	93.6667
Xpo1	ENSRNOG00000009935	405	301	305	337	241	142	279	220.667
Xpo4	ENSRNOG00000010137	275	235	201	237	451	256	391	366
Xpo5	ENSRNOG00000019085	835	540	722	699	976	605	871	817.333
Xpo6	ENSRNOG00000016722	300	183	245	242.667	240	190	221	217
Xpo7	ENSRNOG00000013288	112	76	123	103.667	214	154	271	213
Xpot	ENSRNOG00000007088	1429	883	1037	1116.33	807	537	774	706
Xpr1	ENSRNOG00000000042	93	65	94	84	223	123	150	165.333
Xrcc1	ENSRNOG00000019915	221	186	358	255	418	273	344	345
Xrcc2	ENSRNOG00000007493	37	42	77	52	70	46	29	48.3333
Xrcc3	ENSRNOG00000012141	32	18	41	30.3333	13	24	21	19.3333
Xrcc4	ENSRNOG00000029966	20	4	1	8.33333	5	17	2	8
Xrcc5	ENSRNOG00000016105	120	84	126	110	168	108	151	142.333
Xrcc6	ENSRNOG00000006392	703	501	662	622	268	231	279	259.333
Xrn1	ENSRNOG00000042951	77	54	73	68	98	47	83	76
Xrn2	ENSRNOG00000011785	846	568	643	685.667	336	255	394	328.333
Xrra1	ENSRNOG00000026503	4	7	1	4	12	7	8	9
Xxylt1	ENSRNOG00000001729	27	24	28	26.3333	10	19	20	16.3333
Xylb	ENSRNOG00000014168	117	41	70	76	114	45	79	79.3333
Xylt1	ENSRNOG00000056658	0	0	0	0	0	0	0	0
Xylt2	ENSRNOG00000003728	176	100	157	144.333	281	166	265	237.333
Y_RNA	ENSRNOG00000057320	0	0	0	0	0	0	0	0
Y_RNA	ENSRNOG00000059739	0	0	0	0	0	0	0	0
Y_RNA	ENSRNOG00000058623	0	0	0	0	0	0	0	0
Y_RNA	ENSRNOG00000061624	0	0	0	0	0	0	0	0
Y_RNA	ENSRNOG00000056608	1	0	0	0.333333	0	0	0	0
Y_RNA	ENSRNOG00000060430	0	0	0	0	0	0	0	0
Y_RNA	ENSRNOG00000054708	0	0	0	0	0	0	0	0
Y_RNA	ENSRNOG00000059912	0	0	0	0	0	0	0	0
Y_RNA	ENSRNOG00000051558	0	0	0	0	0	6	0	2
Y_RNA	ENSRNOG00000060467	0	0	0	0	0	0	0	0
Y_RNA	ENSRNOG00000051625	0	0	0	0	0	0	0	0
Y_RNA	ENSRNOG00000052951	0	0	0	0	0	0	0	0
Y_RNA	ENSRNOG00000057223	0	0	0	0	0	0	1	0.333333
Y_RNA	ENSRNOG00000052322	0	0	0	0	0	0	0	0
Y_RNA	ENSRNOG00000058165	0	0	0	0	0	0	0	0
Y_RNA	ENSRNOG00000053822	0	0	0	0	0	0	0	0
Y_RNA	ENSRNOG00000056922	0	0	0	0	0	0	0	0
Y_RNA	ENSRNOG00000061591	0	0	1	0.333333	0	2	0	0.666667
Y_RNA	ENSRNOG00000052324	0	0	0	0	0	0	0	0
Y_RNA	ENSRNOG00000056288	0	0	0	0	0	0	0	0
Y_RNA	ENSRNOG00000058369	0	0	0	0	0	0	0	0
Y_RNA	ENSRNOG00000055091	0	0	0	0	0	0	0	0
Y_RNA	ENSRNOG00000061560	0	0	0	0	0	0	0	0
Y_RNA	ENSRNOG00000058349	0	0	0	0	0	0	0	0
Y_RNA	ENSRNOG00000058936	0	0	0	0	0	0	0	0
Y_RNA	ENSRNOG00000061074	0	0	0	0	0	0	0	0
Y_RNA	ENSRNOG00000055551	0	0	0	0	0	0	0	0
Y_RNA	ENSRNOG00000056311	1	1	0	0.666667	0	6	0	2
Yae1	ENSRNOG00000013438	19	8	12	13	37	6	9	17.3333
Yaf2	ENSRNOG00000004773	226	177	217	206.667	189	150	214	184.333
Yap1	ENSRNOG00000005933	10	4	8	7.33333	4	11	7	7.33333
Yars	ENSRNOG00000007213	1524	1091	1315	1310	509	278	462	416.333
Yars2	ENSRNOG00000025252	16	5	17	12.6667	1	1	3	1.66667
Ybey	ENSRNOG00000021365	10	0	9	6.33333	15	1	3	6.33333
Ybx1	ENSRNOG00000023786	412	322	528	420.667	546	316	437	433
Ybx1-ps3	ENSRNOG00000032902	10	7	6	7.66667	8	7	7	7.33333
Ybx2	ENSRNOG00000017117	162	72	140	124.667	73	44	79	65.3333
Ybx3	ENSRNOG00000005480	539	359	515	471	1187	842	872	967
Ydjc	ENSRNOG00000001861	92	60	83	78.3333	41	35	45	40.3333
Yeats2	ENSRNOG00000023107	508	384	536	476	649	486	599	578
Yeats4	ENSRNOG00000005689	84	87	65	78.6667	31	19	35	28.3333
Yes1	ENSRNOG00000037227	0	1	0	0.333333	0	0	0	0
Yif1a	ENSRNOG00000020201	49	56	38	47.6667	58	29	27	38
Yif1b	ENSRNOG00000020616	32	2	16	16.6667	12	15	8	11.6667
Yipf1	ENSRNOG00000010512	10	14	21	15	17	5	13	11.6667
Yipf2	ENSRNOG00000022043	242	160	317	239.667	732	436	613	593.667
Yipf3	ENSRNOG00000018998	162	86	146	131.333	312	132	231	225
Yipf4	ENSRNOG00000005610	39	29	18	28.6667	7	3	9	6.33333
Yipf5	ENSRNOG00000014564	44	32	27	34.3333	34	20	19	24.3333
Yipf6	ENSRNOG00000006642	23	22	23	22.6667	193	124	161	159.333
Yipf7	ENSRNOG00000002224	0	0	0	0	0	0	0	0
Yjefn3	ENSRNOG00000039191	0	1	2	1	0	1	6	2.33333
Yju2	ENSRNOG00000047456	73	51	80	68	302	185	237	241.333
Ykt6	ENSRNOG00000014785	29	16	33	26	25	20	13	19.3333
Ylpm1	ENSRNOG00000027317	1164	884	1025	1024.33	1004	552	919	825
Yme1l1	ENSRNOG00000017100	60	46	69	58.3333	29	30	24	27.6667
Yod1	ENSRNOG00000025704	23	12	46	27	14	8	12	11.3333
Ypel1	ENSRNOG00000001858	1	3	16	6.66667	24	3	9	12
Ypel2	ENSRNOG00000005447	47	24	28	33	45	35	54	44.6667
Ypel3	ENSRNOG00000019721	312	169	311	264	142	99	129	123.333
Ypel4	ENSRNOG00000060130	114	62	125	100.333	99	58	103	86.6667
Ypel5	ENSRNOG00000026742	64	58	96	72.6667	59	38	13	36.6667
Yrdc	ENSRNOG00000025424	44	26	19	29.6667	74	34	55	54.3333
Ythdc1	ENSRNOG00000001996	1035	778	1202	1005	792	468	753	671
Ythdc2	ENSRNOG00000039241	20	12	7	13	14	10	18	14
Ythdf1	ENSRNOG00000027015	137	76	160	124.333	113	70	66	83
Ythdf2	ENSRNOG00000010892	72	41	42	51.6667	21	37	25	27.6667
Ythdf3	ENSRNOG00000010084	136	116	122	124.667	162	61	115	112.667
Ywhab	ENSRNOG00000010945	253	177	232	220.667	156	137	161	151.333
Ywhae	ENSRNOG00000005290	429	364	464	419	239	184	240	221
Ywhag	ENSRNOG00000001436	483	367	423	424.333	573	359	403	445
Ywhah	ENSRNOG00000055471	89	73	81	81	102	42	62	68.6667
Ywhaq	ENSRNOG00000051650	353	252	313	306	373	283	389	348.333
Ywhaz	ENSRNOG00000008195	365	289	306	320	474	301	376	383.667
Yy1	ENSRNOG00000004339	1014	569	631	738	177	174	213	188
Zadh2	ENSRNOG00000016239	70	44	43	52.3333	24	25	33	27.3333
Zap70	ENSRNOG00000016995	0	1	0	0.333333	6	0	0	2
Zar1	ENSRNOG00000026150	0	1	0	0.333333	0	1	0	0.333333
Zbbx	ENSRNOG00000009792	0	0	0	0	0	0	0	0
Zbed3	ENSRNOG00000028941	29	30	70	43	40	29	8	25.6667
Zbed4	ENSRNOG00000004588	690	560	556	602	82	49	73	68
Zbed5	ENSRNOG00000000918	67	19	45	43.6667	12	32	29	24.3333
Zbp1	ENSRNOG00000006314	0	0	0	0	0	1	0	0.333333
Zbtb1	ENSRNOG00000058593	132	97	148	125.667	194	131	163	162.667
Zbtb10	ENSRNOG00000061862	75	65	70	70	178	100	112	130
Zbtb11	ENSRNOG00000001613	106	56	158	106.667	171	114	175	153.333
Zbtb12	ENSRNOG00000000418	148	53	94	98.3333	484	253	516	417.667
Zbtb16	ENSRNOG00000029980	24	10	30	21.3333	41	27	31	33
Zbtb17	ENSRNOG00000010436	173	64	151	129.333	405	264	408	359
Zbtb18	ENSRNOG00000004423	211	100	139	150	56	28	35	39.6667
Zbtb2	ENSRNOG00000019544	23	5	27	18.3333	38	32	59	43
Zbtb20	ENSRNOG00000056716	408	330	406	381.333	344	238	246	276
Zbtb21	ENSRNOG00000001623	136	73	142	117	124	65	82	90.3333
Zbtb22	ENSRNOG00000000476	46	49	51	48.6667	266	289	330	295
Zbtb24	ENSRNOG00000000308	40	18	26	28	100	51	102	84.3333
Zbtb25	ENSRNOG00000006441	28	19	4	17	10	10	6	8.66667
Zbtb26	ENSRNOG00000009346	11	11	4	8.66667	17	3	6	8.66667
Zbtb3	ENSRNOG00000019461	25	22	23	23.3333	18	12	14	14.6667
Zbtb32	ENSRNOG00000042465	45	13	32	30	4	1	8	4.33333
Zbtb33	ENSRNOG00000046156	0	0	0	0	0	0	0	0
Zbtb34	ENSRNOG00000032700	43	20	32	31.6667	103	79	101	94.3333
Zbtb37	ENSRNOG00000026907	23	13	16	17.3333	20	10	9	13
Zbtb38	ENSRNOG00000012386	134	48	115	99	78	39	52	56.3333
Zbtb39	ENSRNOG00000004306	164	143	145	150.667	124	59	97	93.3333
Zbtb4	ENSRNOG00000014689	50	39	70	53	176	140	167	161
Zbtb40	ENSRNOG00000022039	336	196	261	264.333	280	183	224	229
Zbtb41	ENSRNOG00000011137	178	66	114	119.333	496	426	531	484.333
Zbtb42	ENSRNOG00000037562	22	3	15	13.3333	7	12	4	7.66667
Zbtb43	ENSRNOG00000017017	37	34	21	30.6667	28	5	20	17.6667
Zbtb44	ENSRNOG00000005578	179	70	135	128	76	33	77	62
Zbtb45	ENSRNOG00000027459	84	56	82	74	54	34	60	49.3333
Zbtb46	ENSRNOG00000014592	20	10	34	21.3333	52	7	20	26.3333
Zbtb47	ENSRNOG00000019382	289	205	295	263	316	281	351	316
Zbtb48	ENSRNOG00000009595	80	19	29	42.6667	71	52	60	61
Zbtb49	ENSRNOG00000005633	30	16	36	27.3333	111	69	96	92
Zbtb5	ENSRNOG00000012726	111	41	77	76.3333	110	59	78	82.3333
Zbtb6	ENSRNOG00000009340	8	6	9	7.66667	18	14	11	14.3333
Zbtb7a	ENSRNOG00000020161	305	229	316	283.333	218	144	186	182.667
Zbtb7b	ENSRNOG00000020640	92	66	109	89	110	102	114	108.667
Zbtb7c	ENSRNOG00000047924	30	9	12	17	22	7	25	18
Zbtb8a	ENSRNOG00000008300	56	49	79	61.3333	5	8	5	6
Zbtb8b	ENSRNOG00000026898	25	3	2	10	1	0	0	0.333333
Zbtb8os	ENSRNOG00000008226	188	164	223	191.667	52	14	34	33.3333
Zbtb9	ENSRNOG00000026799	19	25	49	31	26	14	12	17.3333
Zc2hc1a	ENSRNOG00000022356	16	11	14	13.6667	16	9	11	12
Zc2hc1b	ENSRNOG00000042705	0	2	0	0.666667	0	4	0	1.33333
Zc2hc1c	ENSRNOG00000027115	12	15	12	13	8	2	15	8.33333
Zc3h10	ENSRNOG00000040281	855	558	948	787	320	159	270	249.667
Zc3h11a	ENSRNOG00000053210	570	295	385	416.667	306	137	236	226.333
Zc3h12a	ENSRNOG00000009131	4	0	1	1.66667	8	2	1	3.66667
Zc3h12b	ENSRNOG00000011508	0	0	0	0	0	0	1	0.333333
Zc3h12c	ENSRNOG00000012470	60	31	25	38.6667	26	23	33	27.3333
Zc3h12d	ENSRNOG00000016041	0	0	0	0	0	0	0	0
Zc3h13	ENSRNOG00000011237	358	333	491	394	558	315	415	429.333
Zc3h14	ENSRNOG00000004083	467	377	598	480.667	248	171	222	213.667
Zc3h15	ENSRNOG00000005256	199	142	206	182.333	190	93	167	150
Zc3h18	ENSRNOG00000028501	2154	1560	2162	1958.67	1236	818	1120	1058
Zc3h3	ENSRNOG00000007684	154	106	115	125	140	107	154	133.667
Zc3h4	ENSRNOG00000015229	1166	715	1018	966.333	857	596	717	723.333
Zc3h6	ENSRNOG00000026277	46	39	45	43.3333	29	18	33	26.6667
Zc3h7a	ENSRNOG00000002420	141	131	148	140	838	474	798	703.333
Zc3h7b	ENSRNOG00000055925	900	540	890	776.667	2491	1801	2558	2283.33
Zc3h8	ENSRNOG00000017647	158	140	138	145.333	308	154	405	289
Zc3hav1	ENSRNOG00000013948	294	235	275	268	196	114	174	161.333
Zc3hav1l	ENSRNOG00000013944	2	16	9	9	5	3	0	2.66667
Zc3hc1	ENSRNOG00000010154	154	103	183	146.667	129	94	124	115.667
Zc4h2	ENSRNOG00000056735	8	1	4	4.33333	5	2	7	4.66667
Zcchc12	ENSRNOG00000013162	0	0	0	0	0	0	0	0
Zcchc13	ENSRNOG00000002923	0	0	0	0	0	0	0	0
Zcchc14	ENSRNOG00000018226	168	75	146	129.667	168	59	160	129
Zcchc17	ENSRNOG00000012266	254	201	235	230	28	29	54	37
Zcchc18	ENSRNOG00000055939	51	21	39	37	14	13	17	14.6667
Zcchc2	ENSRNOG00000002882	501	228	451	393.333	579	309	579	489
Zcchc24	ENSRNOG00000040205	0	2	0	0.666667	0	0	2	0.666667
Zcchc3	ENSRNOG00000007520	45	33	21	33	1	10	23	11.3333
Zcchc4	ENSRNOG00000029064	55	17	5	25.6667	20	5	17	14
Zcchc7	ENSRNOG00000013078	218	178	225	207	115	71	144	110
Zcchc8	ENSRNOG00000001243	186	136	178	166.667	266	131	198	198.333
Zcchc9	ENSRNOG00000051682	21	17	11	16.3333	38	10	12	20
Zcrb1	ENSRNOG00000004996	128	137	219	161.333	292	150	311	251
Zdbf2	ENSRNOG00000024114	0	0	2	0.666667	1	0	0	0.333333
Zdhhc1	ENSRNOG00000017045	72	51	69	64	63	27	36	42
Zdhhc11	ENSRNOG00000039743	0	0	0	0	0	0	0	0
Zdhhc12	ENSRNOG00000015791	41	6	23	23.3333	38	32	48	39.3333
Zdhhc13	ENSRNOG00000014277	46	40	48	44.6667	24	13	24	20.3333
Zdhhc14	ENSRNOG00000029049	16	16	15	15.6667	22	9	14	15
Zdhhc15	ENSRNOG00000002751	28	15	10	17.6667	21	24	20	21.6667
Zdhhc16	ENSRNOG00000046530	50	24	33	35.6667	46	22	39	35.6667
Zdhhc17	ENSRNOG00000003803	89	58	70	72.3333	104	57	79	80
Zdhhc18	ENSRNOG00000058156	30	15	29	24.6667	28	12	26	22
Zdhhc19	ENSRNOG00000025055	0	0	0	0	0	0	0	0
Zdhhc2	ENSRNOG00000022686	33	43	40	38.6667	36	38	9	27.6667
Zdhhc20	ENSRNOG00000011024	68	16	6	30	48	18	22	29.3333
Zdhhc21	ENSRNOG00000010484	33	39	49	40.3333	12	18	22	17.3333
Zdhhc22	ENSRNOG00000011285	164	87	147	132.667	123	51	63	79
Zdhhc23	ENSRNOG00000060348	96	62	120	92.6667	122	39	81	80.6667
Zdhhc24	ENSRNOG00000019825	12	11	18	13.6667	0	3	2	1.66667
Zdhhc25	ENSRNOG00000046044	0	0	0	0	1	0	0	0.333333
Zdhhc3	ENSRNOG00000004344	76	48	84	69.3333	59	43	75	59
Zdhhc4	ENSRNOG00000051699	26	34	61	40.3333	66	47	35	49.3333
Zdhhc5	ENSRNOG00000006832	128	92	153	124.333	75	35	66	58.6667
Zdhhc6	ENSRNOG00000036576	34	39	35	36	33	18	29	26.6667
Zdhhc7	ENSRNOG00000017342	76	48	94	72.6667	314	299	354	322.333
Zdhhc8	ENSRNOG00000021891	158	115	126	133	114	81	85	93.3333
Zdhhc9	ENSRNOG00000004581	0	0	0	0	0	0	0	0
Zeb1	ENSRNOG00000017863	59	55	114	76	124	30	54	69.3333
Zeb2	ENSRNOG00000004677	0	0	0	0	0	0	0	0
Zer1	ENSRNOG00000025832	249	102	196	182.333	191	99	148	146
Zfand1	ENSRNOG00000010342	10	26	29	21.6667	39	15	38	30.6667
Zfand2a	ENSRNOG00000032917	13	9	25	15.6667	8	6	15	9.66667
Zfand2b	ENSRNOG00000018639	64	37	51	50.6667	58	46	39	47.6667
Zfand3	ENSRNOG00000059659	103	68	68	79.6667	69	54	82	68.3333
Zfand4	ENSRNOG00000011791	19	16	15	16.6667	19	5	26	16.6667
Zfand5	ENSRNOG00000018107	58	34	73	55	30	12	34	25.3333
Zfand6	ENSRNOG00000013506	58	35	17	36.6667	48	13	51	37.3333
Zfat	ENSRNOG00000025140	103	62	48	71	113	122	159	131.333
Zfc3h1	ENSRNOG00000053060	5366	4302	5646	5104.67	3390	1990	3531	2970.33
Zfhx2	ENSRNOG00000025634	817	435	540	597.333	1372	546	1067	995
Zfhx3	ENSRNOG00000014452	700	418	700	606	612	381	433	475.333
Zfhx4	ENSRNOG00000008765	1	1	0	0.666667	0	0	0	0
Zfp1	ENSRNOG00000019059	38	32	42	37.3333	36	19	11	22
Zfp105	ENSRNOG00000032919	129	73	116	106	1781	1025	1717	1507.67
Zfp106	ENSRNOG00000052583	122	92	136	116.667	293	184	310	262.333
Zfp110	ENSRNOG00000031328	0	0	0	0	0	0	0	0
Zfp111	ENSRNOG00000024376	25	28	35	29.3333	561	370	660	530.333
Zfp112	ENSRNOG00000029022	13	3	14	10	210	160	272	214
Zfp113	ENSRNOG00000001341	23	10	26	19.6667	899	625	911	811.667
Zfp128	ENSRNOG00000031459	22	15	44	27	27	8	16	17
Zfp13	ENSRNOG00000003455	24	29	43	32	97	90	142	109.667
Zfp131	ENSRNOG00000015925	104	86	85	91.6667	71	48	105	74.6667
Zfp133	ENSRNOG00000027955	101	58	87	82	37	24	38	33
Zfp136	ENSRNOG00000016417	0	0	0	0	18	12	4	11.3333
Zfp142	ENSRNOG00000022414	613	361	521	498.333	738	492	717	649
Zfp143	ENSRNOG00000010087	109	61	71	80.3333	110	85	165	120
Zfp148	ENSRNOG00000001789	206	163	188	185.667	278	177	286	247
Zfp157	ENSRNOG00000001323	62	33	54	49.6667	50	22	36	36
Zfp161	ENSRNOG00000016719	132	75	72	93	57	56	68	60.3333
Zfp169	ENSRNOG00000017092	19	26	41	28.6667	244	133	201	192.667
Zfp17	ENSRNOG00000024056	11	6	21	12.6667	46	32	57	45
Zfp174	ENSRNOG00000007655	7	3	8	6	3	0	3	2
Zfp18	ENSRNOG00000003981	38	39	57	44.6667	37	32	34	34.3333
Zfp180	ENSRNOG00000029336	170	125	182	159	243	199	210	217.333
Zfp182	ENSRNOG00000047132	15	17	16	16	164	141	232	179
Zfp184	ENSRNOG00000061612	22	4	9	11.6667	202	210	278	230
Zfp185	ENSRNOG00000051704	0	1	3	1.33333	0	0	3	1
Zfp189	ENSRNOG00000006972	13	7	20	13.3333	26	12	14	17.3333
Zfp2	ENSRNOG00000030750	41	21	27	29.6667	244	169	258	223.667
Zfp202	ENSRNOG00000058932	19	14	46	26.3333	19	18	39	25.3333
Zfp207	ENSRNOG00000000236	167	116	128	137	145	49	110	101.333
Zfp212	ENSRNOG00000006711	245	132	171	182.667	101	80	92	91
Zfp213	ENSRNOG00000021872	55	36	46	45.6667	17	14	15	15.3333
Zfp217	ENSRNOG00000021787	0	4	0	1.33333	0	0	0	0
Zfp219	ENSRNOG00000011544	431	235	407	357.667	134	124	112	123.333
Zfp236	ENSRNOG00000016303	452	289	441	394	277	160	343	260
Zfp24	ENSRNOG00000016562	41	31	46	39.3333	180	129	162	157
Zfp248	ENSRNOG00000037251	27	14	4	15	20	14	21	18.3333
Zfp251	ENSRNOG00000030308	127	87	146	120	1152	847	1296	1098.33
Zfp26	ENSRNOG00000025937	119	39	53	70.3333	154	115	98	122.333
Zfp260	ENSRNOG00000046867	0	0	0	0	0	0	0	0
Zfp260	ENSRNOG00000020762	11	2	5	6	214	80	115	136.333
Zfp263	ENSRNOG00000007678	45	19	31	31.6667	73	65	102	80
Zfp266	ENSRNOG00000034037	154	97	124	125	2132	1583	2153	1956
Zfp267	ENSRNOG00000042283	50	23	36	36.3333	30	9	40	26.3333
Zfp275	ENSRNOG00000061073	176	155	194	175	201	125	136	154
Zfp276	ENSRNOG00000016631	51	52	79	60.6667	82	27	48	52.3333
Zfp277	ENSRNOG00000045854	41	20	19	26.6667	33	17	31	27
Zfp28	ENSRNOG00000042777	17	31	33	27	343	219	360	307.333
Zfp280b	ENSRNOG00000057301	0	0	0	0	0	0	0	0
Zfp280c	ENSRNOG00000006797	0	1	0	0.333333	0	0	0	0
Zfp280d	ENSRNOG00000055631	251	218	217	228.667	44	35	28	35.6667
Zfp281	ENSRNOG00000058643	86	61	107	84.6667	90	65	52	69
Zfp282	ENSRNOG00000026981	220	141	165	175.333	392	293	452	379
Zfp286a	ENSRNOG00000003218	0	0	0	0	0	0	0	0
Zfp287	ENSRNOG00000003215	12	24	45	27	184	117	170	157
Zfp292	ENSRNOG00000031031	189	108	195	164	265	200	326	263.667
Zfp296	ENSRNOG00000049605	5	10	12	9	14	0	3	5.66667
Zfp3	ENSRNOG00000005009	19	3	13	11.6667	107	51	105	87.6667
Zfp300	ENSRNOG00000046469	0	0	0	0	0	0	1	0.333333
Zfp316	ENSRNOG00000001094	398	238	314	316.667	84	41	49	58
Zfp317	ENSRNOG00000006684	5	10	17	10.6667	212	148	208	189.333
Zfp318	ENSRNOG00000018741	179	142	200	173.667	236	85	142	154.333
Zfp319	ENSRNOG00000013460	18	27	43	29.3333	30	12	12	18
Zfp322a	ENSRNOG00000017318	27	13	16	18.6667	28	2	0	10
Zfp324	ENSRNOG00000027436	59	23	44	42	26	13	29	22.6667
Zfp326	ENSRNOG00000047761	153	117	197	155.667	123	51	115	96.3333
Zfp329	ENSRNOG00000019376	180	126	186	164	416	266	426	369.333
Zfp330	ENSRNOG00000003461	170	87	112	123	131	73	129	111
Zfp335	ENSRNOG00000017290	701	399	674	591.333	628	371	521	506.667
Zfp346	ENSRNOG00000016867	51	29	36	38.6667	65	88	79	77.3333
Zfp35	ENSRNOG00000049137	25	15	5	15	453	220	464	379
Zfp352	ENSRNOG00000033600	0	0	0	0	0	0	0	0
Zfp353	ENSRNOG00000050804	0	0	0	0	0	0	0	0
Zfp354a	ENSRNOG00000003634	21	20	4	15	384	245	344	324.333
Zfp354c	ENSRNOG00000029205	56	55	38	49.6667	1151	620	1018	929.667
Zfp358	ENSRNOG00000000974	166	123	184	157.667	86	83	127	98.6667
Zfp36	ENSRNOG00000058388	10	9	42	20.3333	33	13	38	28
Zfp362	ENSRNOG00000043364	31	23	29	27.6667	74	59	76	69.6667
Zfp365	ENSRNOG00000000638	21	16	23	20	5	21	20	15.3333
Zfp366	ENSRNOG00000017249	0	1	0	0.333333	0	0	0	0
Zfp367	ENSRNOG00000027234	76	61	126	87.6667	119	83	137	113
Zfp36l1	ENSRNOG00000058646	5	3	0	2.66667	0	4	0	1.33333
Zfp36l2	ENSRNOG00000005067	6	3	6	5	1	7	2	3.33333
Zfp36l3	ENSRNOG00000029788	0	0	0	0	0	0	0	0
Zfp37	ENSRNOG00000051078	12	3	27	14	32	24	15	23.6667
Zfp382	ENSRNOG00000020777	79	34	75	62.6667	232	122	248	200.667
Zfp384	ENSRNOG00000017066	325	255	396	325.333	297	189	204	230
Zfp385a	ENSRNOG00000036833	529	265	465	419.667	412	306	412	376.667
Zfp385b	ENSRNOG00000019065	18	10	13	13.6667	2	4	3	3
Zfp385c	ENSRNOG00000025370	7	8	4	6.33333	6	1	7	4.66667
Zfp385d	ENSRNOG00000014661	0	0	0	0	0	0	0	0
Zfp386	ENSRNOG00000004268	191	119	196	168.667	193	84	138	138.333
Zfp39	ENSRNOG00000014712	45	35	30	36.6667	41	28	49	39.3333
Zfp394	ENSRNOG00000000983	11	10	13	11.3333	94	69	129	97.3333
Zfp395	ENSRNOG00000014191	48	10	25	27.6667	27	39	35	33.6667
Zfp397	ENSRNOG00000048101	76	69	56	67	139	134	178	150.333
Zfp398	ENSRNOG00000006703	52	30	47	43	49	45	50	48
Zfp40	ENSRNOG00000011675	3	3	0	2	4	0	0	1.33333
Zfp407	ENSRNOG00000043357	394	259	434	362.333	477	349	457	427.667
Zfp41	ENSRNOG00000007489	88	76	73	79	182	114	151	149
Zfp410	ENSRNOG00000010985	107	90	61	86	301	202	297	266.667
Zfp414	ENSRNOG00000008378	78	51	97	75.3333	31	47	36	38
Zfp418	ENSRNOG00000015271	28	14	0	14	112	49	75	78.6667
Zfp420	ENSRNOG00000037556	0	0	0	0	2	2	0	1.33333
Zfp422	ENSRNOG00000013379	86	63	75	74.6667	70	27	40	45.6667
Zfp423	ENSRNOG00000014658	49	40	44	44.3333	45	24	39	36
Zfp426	ENSRNOG00000033624	26	11	12	16.3333	124	89	145	119.333
Zfp428	ENSRNOG00000019802	203	127	183	171	100	82	119	100.333
Zfp438	ENSRNOG00000028329	27	18	24	23	12	15	18	15
Zfp444	ENSRNOG00000015517	179	119	189	162.333	279	218	287	261.333
Zfp445	ENSRNOG00000025554	158	74	86	106	453	263	417	377.667
Zfp449	ENSRNOG00000050562	0	0	0	0	0	0	0	0
Zfp451	ENSRNOG00000012718	298	224	207	243	102	52	94	82.6667
Zfp455	ENSRNOG00000031576	2	5	10	5.66667	10	6	5	7
Zfp458	ENSRNOG00000017986	1	8	1	3.33333	26	19	13	19.3333
Zfp46	ENSRNOG00000049975	109	83	159	117	94	62	49	68.3333
Zfp462	ENSRNOG00000032048	191	102	141	144.667	199	156	176	177
Zfp467	ENSRNOG00000007707	45	15	47	35.6667	59	52	69	60
Zfp472	ENSRNOG00000004572	17	10	23	16.6667	237	115	180	177.333
Zfp473	ENSRNOG00000026572	85	42	43	56.6667	76	36	98	70
Zfp483	ENSRNOG00000014975	6	1	9	5.33333	20	14	8	14
Zfp488	ENSRNOG00000057542	0	0	0	0	0	0	0	0
Zfp494	ENSRNOG00000042772	0	0	2	0.666667	0	0	0	0
Zfp496	ENSRNOG00000003129	131	124	128	127.667	239	161	133	177.667
Zfp503	ENSRNOG00000014237	65	22	31	39.3333	26	10	10	15.3333
Zfp507	ENSRNOG00000013565	25	25	16	22	82	58	71	70.3333
Zfp51	ENSRNOG00000043341	3	2	12	5.66667	13	7	33	17.6667
Zfp511	ENSRNOG00000018272	49	19	24	30.6667	35	10	25	23.3333
Zfp512	ENSRNOG00000039815	253	196	288	245.667	563	509	645	572.333
Zfp512b	ENSRNOG00000015558	942	624	804	790	1620	1088	1399	1369
Zfp513	ENSRNOG00000005298	211	173	193	192.333	314	213	344	290.333
Zfp516	ENSRNOG00000016258	392	175	396	321	514	241	416	390.333
Zfp518a	ENSRNOG00000036592	0	0	1	0.333333	0	0	0	0
Zfp518b	ENSRNOG00000028534	45	30	71	48.6667	46	27	20	31
Zfp52	ENSRNOG00000042826	13	8	19	13.3333	30	13	9	17.3333
Zfp521	ENSRNOG00000016874	0	0	0	0	0	0	0	0
Zfp523	ENSRNOG00000000501	57	47	62	55.3333	58	37	54	49.6667
Zfp524	ENSRNOG00000016565	37	25	12	24.6667	33	21	38	30.6667
Zfp526	ENSRNOG00000047526	51	44	47	47.3333	87	46	85	72.6667
Zfp532	ENSRNOG00000017116	513	326	630	489.667	642	418	654	571.333
Zfp536	ENSRNOG00000014163	120	65	75	86.6667	74	37	65	58.6667
Zfp54	ENSRNOG00000051578	5	5	17	9	0	3	8	3.66667
Zfp541	ENSRNOG00000021800	0	0	4	1.33333	2	5	9	5.33333
Zfp560	ENSRNOG00000048394	9	9	11	9.66667	46	28	27	33.6667
Zfp563	ENSRNOG00000030273	25	10	20	18.3333	29	19	47	31.6667
Zfp566	ENSRNOG00000048138	30	10	15	18.3333	4	1	1	2
Zfp57	ENSRNOG00000022730	56	35	51	47.3333	45	35	66	48.6667
Zfp574	ENSRNOG00000055761	170	120	182	157.333	146	83	98	109
Zfp575	ENSRNOG00000024065	5	0	4	3	0	1	0	0.333333
Zfp579	ENSRNOG00000016608	26	13	43	27.3333	8	7	5	6.66667
Zfp580	ENSRNOG00000016274	22	6	10	12.6667	31	30	29	30
Zfp583	ENSRNOG00000034184	6	0	5	3.66667	4	0	0	1.33333
Zfp592	ENSRNOG00000060206	220	168	274	220.667	202	120	188	170
Zfp593	ENSRNOG00000016392	30	6	16	17.3333	18	4	9	10.3333
Zfp597	ENSRNOG00000007576	54	22	51	42.3333	20	7	25	17.3333
Zfp598	ENSRNOG00000012434	265	176	235	225.333	218	129	145	164
Zfp605	ENSRNOG00000037428	8	9	7	8	55	19	36	36.6667
Zfp606	ENSRNOG00000019127	13	17	33	21	81	65	74	73.3333
Zfp608	ENSRNOG00000023197	322	185	289	265.333	766	534	722	674
Zfp609	ENSRNOG00000015977	705	446	594	581.667	1207	813	1074	1031.33
Zfp61	ENSRNOG00000019416	1021	714	680	805	207	89	156	150.667
Zfp612	ENSRNOG00000016971	89	40	69	66	720	505	621	615.333
Zfp617	ENSRNOG00000049856	12	7	0	6.33333	181	83	84	116
Zfp618	ENSRNOG00000006719	0	0	0	0	0	0	0	0
Zfp62	ENSRNOG00000051756	99	69	119	95.6667	3265	2183	3052	2833.33
Zfp622	ENSRNOG00000010589	9	10	14	11	4	14	6	8
Zfp623	ENSRNOG00000009302	29	28	13	23.3333	493	328	381	400.667
Zfp628	ENSRNOG00000038622	34	20	36	30	13	25	19	19
Zfp629	ENSRNOG00000018877	244	167	253	221.333	307	157	245	236.333
Zfp637	ENSRNOG00000023065	9	14	19	14	37	15	28	26.6667
Zfp638	ENSRNOG00000014501	380	333	445	386	670	297	528	498.333
Zfp639	ENSRNOG00000043053	63	102	85	83.3333	155	120	200	158.333
Zfp64	ENSRNOG00000012762	69	34	93	65.3333	82	65	45	64
Zfp641	ENSRNOG00000032447	24	30	22	25.3333	69	33	54	52
Zfp644	ENSRNOG00000002112	117	77	92	95.3333	341	253	313	302.333
Zfp646	ENSRNOG00000026115	553	383	578	504.667	3404	2766	3869	3346.33
Zfp647	ENSRNOG00000050651	2	0	0	0.666667	2	4	2	2.66667
Zfp648	ENSRNOG00000031569	0	3	0	1	0	10	5	5
Zfp652	ENSRNOG00000017001	259	179	309	249	278	163	279	240
Zfp653	ENSRNOG00000014065	80	84	150	104.667	117	82	72	90.3333
Zfp655	ENSRNOG00000060129	15	6	22	14.3333	45	8	25	26
Zfp663	ENSRNOG00000031478	0	2	0	0.666667	6	0	0	2
Zfp667	ENSRNOG00000033906	8	0	10	6	162	72	119	117.667
Zfp668	ENSRNOG00000016683	47	21	47	38.3333	30	18	20	22.6667
Zfp672	ENSRNOG00000002713	19	14	29	20.6667	93	34	58	61.6667
Zfp68	ENSRNOG00000001317	238	190	142	190	229	89	205	174.333
Zfp687	ENSRNOG00000021026	140	100	95	111.667	282	207	313	267.333
Zfp688	ENSRNOG00000018379	22	5	26	17.6667	6	5	7	6
Zfp691	ENSRNOG00000007398	6	8	5	6.33333	15	10	20	15
Zfp692	ENSRNOG00000002682	415	218	449	360.667	663	404	598	555
Zfp697	ENSRNOG00000049090	0	0	0	0	0	0	0	0
Zfp7	ENSRNOG00000050695	1	4	11	5.33333	33	65	48	48.6667
Zfp703	ENSRNOG00000014199	28	37	41	35.3333	11	9	14	11.3333
Zfp704	ENSRNOG00000054426	155	104	181	146.667	103	70	88	87
Zfp706	ENSRNOG00000060956	163	157	150	156.667	120	85	78	94.3333
Zfp707	ENSRNOG00000057901	26	18	26	23.3333	498	440	658	532
Zfp707l1	ENSRNOG00000043439	13	7	20	13.3333	251	206	337	264.667
Zfp708	ENSRNOG00000049662	3	2	3	2.66667	63	37	71	57
Zfp709	ENSRNOG00000016186	43	57	47	49	152	115	105	124
Zfp709l1	ENSRNOG00000048910	4	1	0	1.66667	3	1	1	1.66667
Zfp710	ENSRNOG00000014278	87	48	65	66.6667	114	46	80	80
Zfp711	ENSRNOG00000022391	0	0	0	0	0	0	0	0
Zfp74	ENSRNOG00000046937	0	3	0	1	21	16	24	20.3333
Zfp746	ENSRNOG00000007064	1261	808	994	1021	480	392	469	447
Zfp758	ENSRNOG00000051867	0	2	1	1	0	0	3	1
Zfp763	ENSRNOG00000057416	8	6	6	6.66667	246	180	234	220
Zfp764	ENSRNOG00000031003	47	30	45	40.6667	27	9	15	17
Zfp770	ENSRNOG00000043037	5	0	5	3.33333	3	1	10	4.66667
Zfp771	ENSRNOG00000043225	68	50	70	62.6667	11	17	25	17.6667
Zfp772	ENSRNOG00000015598	0	0	0	0	7	6	0	4.33333
Zfp773-ps1	ENSRNOG00000047061	0	2	0	0.666667	2	0	0	0.666667
Zfp775	ENSRNOG00000008362	195	123	172	163.333	84	82	171	112.333
Zfp777	ENSRNOG00000033639	287	125	256	222.667	117	93	129	113
Zfp78	ENSRNOG00000015322	11	5	6	7.33333	94	61	123	92.6667
Zfp780b-ps1	ENSRNOG00000018936	80	37	17	44.6667	375	263	388	342
Zfp786	ENSRNOG00000006925	3	2	5	3.33333	5	0	3	2.66667
Zfp787	ENSRNOG00000015456	53	30	46	43	106	113	127	115.333
Zfp791	ENSRNOG00000023920	0	0	0	0	1	0	0	0.333333
Zfp799	ENSRNOG00000032552	69	80	84	77.6667	174	127	151	150.667
Zfp800	ENSRNOG00000007662	106	66	82	84.6667	111	66	107	94.6667
Zfp804a	ENSRNOG00000038004	0	0	0	0	0	0	0	0
Zfp810	ENSRNOG00000014331	151	98	85	111.333	60	40	72	57.3333
Zfp819	ENSRNOG00000030160	12	0	6	6	111	140	244	165
Zfp82	ENSRNOG00000030932	3	0	14	5.66667	29	36	50	38.3333
Zfp82	ENSRNOG00000053115	9	2	0	3.66667	23	18	10	17
Zfp82	ENSRNOG00000047379	4	2	1	2.33333	16	14	9	13
Zfp821	ENSRNOG00000000262	379	297	454	376.667	141	127	170	146
Zfp827	ENSRNOG00000011697	68	41	95	68	217	125	144	162
Zfp830	ENSRNOG00000007578	75	52	52	59.6667	124	43	117	94.6667
Zfp831	ENSRNOG00000024693	11	9	11	10.3333	8	8	24	13.3333
Zfp839	ENSRNOG00000031661	48	56	61	55	149	74	93	105.333
Zfp84	ENSRNOG00000029043	59	39	64	54	539	339	550	476
Zfp84	ENSRNOG00000046652	20	5	10	11.6667	68	42	64	58
Zfp846	ENSRNOG00000020356	47	15	19	27	22	9	7	12.6667
Zfp865	ENSRNOG00000016279	61	38	27	42	62	25	69	52
Zfp866	ENSRNOG00000042580	12	8	7	9	73	52	48	57.6667
Zfp867	ENSRNOG00000022431	41	32	55	42.6667	64	71	82	72.3333
Zfp868	ENSRNOG00000028919	38	23	38	33	33	15	30	26
Zfp869	ENSRNOG00000033351	51	34	72	52.3333	2802	1912	2652	2455.33
Zfp870	ENSRNOG00000030416	17	6	29	17.3333	69	57	59	61.6667
Zfp871	ENSRNOG00000004947	154	92	92	112.667	59	31	23	37.6667
Zfp872	ENSRNOG00000050600	7	10	12	9.66667	16	20	46	27.3333
Zfp879	ENSRNOG00000030517	54	25	44	41	155	110	193	152.667
Zfp9	ENSRNOG00000006726	0	0	0	0	0	0	0	0
Zfp90	ENSRNOG00000020087	19	8	8	11.6667	42	8	24	24.6667
Zfp91	ENSRNOG00000012524	307	184	178	223	699	442	742	627.667
Zfp92	ENSRNOG00000051836	0	2	2	1.33333	0	7	7	4.66667
Zfp93	ENSRNOG00000042101	154	112	158	141.333	94	48	94	78.6667
Zfp949	ENSRNOG00000043223	22	29	40	30.3333	177	103	170	150
Zfp950	ENSRNOG00000032668	0	0	0	0	0	0	0	0
Zfp951	ENSRNOG00000037421	0	0	0	0	12	0	3	5
Zfp954	ENSRNOG00000022742	3	1	13	5.66667	1	0	3	1.33333
Zfp955a	ENSRNOG00000048577	280	197	200	225.667	68	57	95	73.3333
Zfp956	ENSRNOG00000026874	42	29	69	46.6667	113	64	50	75.6667
Zfp958	ENSRNOG00000030410	31	11	49	30.3333	20	16	29	21.6667
Zfp964	ENSRNOG00000042504	7	8	1	5.33333	67	18	42	42.3333
Zfpl1	ENSRNOG00000050180	52	25	41	39.3333	129	110	146	128.333
Zfpm1	ENSRNOG00000043077	111	30	57	66	60	49	44	51
Zfpm2	ENSRNOG00000004109	0	0	0	0	0	0	0	0
Zfr	ENSRNOG00000011627	350	217	309	292	212	118	179	169.667
Zfr2	ENSRNOG00000020416	124	45	99	89.3333	256	110	230	198.667
Zfx	ENSRNOG00000005624	79	75	39	64.3333	96	49	100	81.6667
Zfyve1	ENSRNOG00000008614	63	53	50	55.3333	71	21	26	39.3333
Zfyve16	ENSRNOG00000013055	109	64	85	86	50	16	17	27.6667
Zfyve19	ENSRNOG00000012528	52	26	41	39.6667	41	19	70	43.3333
Zfyve21	ENSRNOG00000012185	14	11	10	11.6667	15	6	11	10.6667
Zfyve26	ENSRNOG00000059875	163	125	161	149.667	179	100	136	138.333
Zfyve27	ENSRNOG00000014903	425	269	378	357.333	407	265	377	349.667
Zfyve28	ENSRNOG00000014874	249	88	139	158.667	72	49	39	53.3333
Zfyve9	ENSRNOG00000027183	199	133	177	169.667	1025	682	1165	957.333
Zg16	ENSRNOG00000016857	0	0	0	0	0	0	0	0
Zg16b	ENSRNOG00000057127	0	0	0	0	0	0	0	0
Zglp1	ENSRNOG00000042601	24	4	13	13.6667	0	1	0	0.333333
Zgpat	ENSRNOG00000014235	247	110	172	176.333	454	299	421	391.333
Zgrf1	ENSRNOG00000036980	53	21	34	36	10	27	27	21.3333
Zhx1	ENSRNOG00000006412	426	317	418	387	199	152	171	174
Zhx2	ENSRNOG00000005417	18	2	3	7.66667	10	3	9	7.33333
Zhx3	ENSRNOG00000027988	110	63	144	105.667	103	50	64	72.3333
Zic1	ENSRNOG00000014644	0	0	0	0	0	0	0	0
Zic2	ENSRNOG00000054879	0	1	0	0.333333	0	0	0	0
Zic3	ENSRNOG00000000861	0	0	0	0	0	0	0	0
Zic4	ENSRNOG00000014871	0	0	0	0	0	0	0	0
Zic5	ENSRNOG00000014358	0	0	0	0	0	0	0	0
Zik1	ENSRNOG00000055843	0	0	0	0	11	15	6	10.6667
Zim1	ENSRNOG00000015071	0	2	0	0.666667	13	2	1	5.33333
Zkscan1	ENSRNOG00000001335	130	95	76	100.333	112	110	52	91.3333
Zkscan2	ENSRNOG00000024245	14	9	11	11.3333	58	45	34	45.6667
Zkscan3	ENSRNOG00000055000	185	160	172	172.333	266	185	263	238
Zkscan4	ENSRNOG00000051823	19	10	12	13.6667	54	39	115	69.3333
Zkscan5	ENSRNOG00000059552	72	63	112	82.3333	125	75	120	106.667
Zkscan7	ENSRNOG00000004104	130	125	128	127.667	179	148	268	198.333
Zkscan8	ENSRNOG00000053635	109	70	80	86.3333	455	290	361	368.667
Zmat1	ENSRNOG00000024135	14	16	6	12	0	2	2	1.33333
Zmat2	ENSRNOG00000016016	250	255	287	264	156	102	182	146.667
Zmat3	ENSRNOG00000010119	46	17	37	33.3333	46	19	19	28
Zmat4	ENSRNOG00000042690	1	0	0	0.333333	0	2	2	1.33333
Zmat5	ENSRNOG00000007849	6	6	7	6.33333	3	0	0	1
Zmiz1	ENSRNOG00000010488	1259	887	1139	1095	936	582	949	822.333
Zmiz2	ENSRNOG00000025923	5	18	7	10	10	2	12	8
Zmpste24	ENSRNOG00000012054	19	18	13	16.6667	19	22	40	27
Zmym1	ENSRNOG00000013855	25	48	41	38	18	2	2	7.33333
Zmym2	ENSRNOG00000008734	196	116	116	142.667	140	49	85	91.3333
Zmym3	ENSRNOG00000003707	284	170	223	225.667	131	142	136	136.333
Zmym4	ENSRNOG00000012397	128	80	100	102.667	140	87	106	111
Zmym5	ENSRNOG00000029220	59	52	53	54.6667	89	20	48	52.3333
Zmym6	ENSRNOG00000013865	34	18	33	28.3333	47	26	9	27.3333
Zmynd10	ENSRNOG00000021602	124	59	112	98.3333	71	34	65	56.6667
Zmynd11	ENSRNOG00000014670	1242	1288	1158	1229.33	455	285	372	370.667
Zmynd12	ENSRNOG00000022199	1	0	0	0.333333	1	3	3	2.33333
Zmynd15	ENSRNOG00000019477	37	12	40	29.6667	10	27	15	17.3333
Zmynd19	ENSRNOG00000007752	82	54	78	71.3333	88	52	83	74.3333
Zmynd8	ENSRNOG00000019154	867	524	740	710.333	646	409	589	548
Znf354b	ENSRNOG00000029678	0	12	15	9	15	19	23	19
Znf442	ENSRNOG00000042380	0	0	0	0	0	0	0	0
Znf474	ENSRNOG00000018724	5	7	12	8	6	6	8	6.66667
Znf48	ENSRNOG00000017837	28	21	25	24.6667	48	23	26	32.3333
Znf660	ENSRNOG00000053687	0	0	0	0	0	0	0	0
Znf740	ENSRNOG00000012192	871	527	801	733	480	283	422	395
Znf750	ENSRNOG00000046482	42	25	26	31	50	11	13	24.6667
Znf768	ENSRNOG00000029490	66	48	89	67.6667	312	185	201	232.667
Znfx1	ENSRNOG00000008194	185	100	161	148.667	205	125	171	167
Znhit1	ENSRNOG00000001418	49	56	66	57	61	31	35	42.3333
Znhit2	ENSRNOG00000021794	1	4	3	2.66667	5	15	7	9
Znhit3	ENSRNOG00000027818	32	4	11	15.6667	11	14	8	11
Znhit6	ENSRNOG00000030049	244	161	230	211.667	166	63	199	142.667
Znrd1	ENSRNOG00000000779	15	18	37	23.3333	42	12	20	24.6667
Znrd1as	ENSRNOG00000020166	8	2	2	4	1	0	7	2.66667
Znrd1as1	ENSRNOG00000000778	36	28	22	28.6667	41	35	20	32
Znrd2	ENSRNOG00000012736	46	46	16	36	59	26	26	37
Znrf1	ENSRNOG00000019028	57	41	54	50.6667	19	17	14	16.6667
Znrf2	ENSRNOG00000049057	113	59	82	84.6667	60	24	39	41
Znrf4	ENSRNOG00000048875	20	18	17	18.3333	11	7	20	12.6667
Zp1	ENSRNOG00000020907	4	2	1	2.33333	1	0	1	0.666667
Zp2	ENSRNOG00000057989	10	0	0	3.33333	0	1	5	2
Zp3	ENSRNOG00000001434	2	0	0	0.666667	0	0	0	0
Zp3r	ENSRNOG00000025862	0	0	0	0	0	0	0	0
Zp4	ENSRNOG00000027506	6	7	16	9.66667	0	1	0	0.333333
Zpbp	ENSRNOG00000027801	0	0	0	0	0	0	0	0
Zpbp2	ENSRNOG00000007255	8	1	2	3.66667	1	0	5	2
Zpld1	ENSRNOG00000039517	0	0	0	0	0	0	0	0
Zpr1	ENSRNOG00000018481	79	44	56	59.6667	145	76	101	107.333
Zranb1	ENSRNOG00000017294	234	204	323	253.667	79	39	71	63
Zranb2	ENSRNOG00000009990	363	285	309	319	1176	688	1396	1086.67
Zranb3	ENSRNOG00000003979	59	40	77	58.6667	37	38	39	38
Zrsr1	ENSRNOG00000009639	7	5	21	11	1	3	6	3.33333
Zrsr2	ENSRNOG00000033176	262	205	275	247.333	215	99	169	161
Zscan10	ENSRNOG00000021782	0	0	0	0	0	0	0	0
Zscan12	ENSRNOG00000052959	37	29	43	36.3333	172	102	175	149.667
Zscan2	ENSRNOG00000022164	35	35	48	39.3333	174	96	214	161.333
Zscan20	ENSRNOG00000005886	26	9	36	23.6667	53	25	9	29
Zscan21	ENSRNOG00000039234	66	31	66	54.3333	850	499	689	679.333
Zscan22	ENSRNOG00000031113	37	34	80	50.3333	262	294	219	258.333
Zscan25	ENSRNOG00000042213	108	58	80	82	124	84	75	94.3333
Zscan26	ENSRNOG00000053518	213	145	177	178.333	213	88	158	153
Zscan29	ENSRNOG00000012419	35	28	37	33.3333	28	32	32	30.6667
Zscan4f	ENSRNOG00000028214	0	0	0	0	0	0	0	0
Zscan5b	ENSRNOG00000049014	0	0	0	0	0	0	0	0
Zswim1	ENSRNOG00000015735	33	10	33	25.3333	20	4	7	10.3333
Zswim2	ENSRNOG00000032579	0	0	0	0	0	0	0	0
Zswim3	ENSRNOG00000015525	63	52	74	63	49	14	26	29.6667
Zswim4	ENSRNOG00000007582	47	19	38	34.6667	57	24	56	45.6667
Zswim5	ENSRNOG00000018160	72	21	46	46.3333	12	22	31	21.6667
Zswim6	ENSRNOG00000014528	65	32	46	47.6667	75	36	68	59.6667
Zswim7	ENSRNOG00000002970	20	7	6	11	9	12	10	10.3333
Zswim8	ENSRNOG00000056617	19	4	11	11.3333	4	1	7	4
Zswim9	ENSRNOG00000014186	51	47	64	54	83	61	60	68
Zup1	ENSRNOG00000000398	42	18	27	29	77	99	155	110.333
Zw10	ENSRNOG00000054479	62	53	98	71	62	50	69	60.3333
Zwilch	ENSRNOG00000009303	132	156	138	142	43	19	35	32.3333
Zwint	ENSRNOG00000048682	443	239	416	366	784	561	846	730.333
Zxdc	ENSRNOG00000025818	182	93	180	151.667	117	120	150	129
Zyg11a	ENSRNOG00000010885	0	0	0	0	0	0	0	0
Zyg11b	ENSRNOG00000010859	30	23	14	22.3333	42	25	63	43.3333
Zyx	ENSRNOG00000017354	206	102	218	175.333	151	87	93	110.333
Zzef1	ENSRNOG00000024535	202	115	261	192.667	152	104	126	127.333
Zzz3	ENSRNOG00000050321	175	148	151	158	774	471	700	648.333

### Sheet: List-A
List-A (2564 non-redundant items)
5_8S_rRNA
7SK
AABR07000398.1
AABR07001382.1
AABR07006627.1
AABR07006860.1
AABR07007032.1
AABR07010030.2
AABR07012582.2
AABR07012583.1
AABR07012583.2
AABR07015055.1
AABR07015057.1
AABR07015066.1
AABR07015067.1
AABR07015067.2
AABR07015078.1
AABR07015078.2
AABR07015080.2
AABR07015081.2
AABR07018321.1
AABR07021988.1
AABR07027581.1
AABR07027854.1
AABR07032532.2
AABR07033720.1
AABR07035338.1
AABR07035437.1
AABR07035787.1
AABR07038948.2
AABR07039356.2
AABR07044711.1
AABR07047789.1
AABR07053749.2
AABR07054400.1
AABR07054639.1
AABR07056118.1
AABR07058422.1
AABR07058745.1
AABR07058886.1
AABR07059041.1
AABR07059168.2
AABR07060133.1
AABR07060293.1
AABR07062800.1
AABR07063281.1
AABR07063424.1
AABR07063425.1
AABR07063425.2
AABR07063425.3
AABR07064719.2
AABR07064873.1
AABR07065078.1
AABR07065438.2
AABR07066522.1
AABR07066700.1
AABR07066798.1
AABR07067469.1
AABR07068127.1
AABR07068272.1
AABR07073038.1
AABR07073350.1
Aak1
Aamp
Aars
Aarsd1
Abca1
Abca2
Abca3
Abca7
Abcb1a
Abcb6
Abcc1
Abcc3
Abcc5
Abce1
Abcf1
Abcf2
Abcf3
Abhd8
AC094053.1
AC095693.1
AC096792.1
AC099089.1
AC105645.4
AC127920.1
AC129138.1
AC130391.3
AC134224.1
AC134224.2
AC134224.3
AC141959.1
Acaca
Acap2
Acin1
Acly
Aco2
Acrbp
Acsl1
Acsl5
Acsm2
Actb
Actl6a
Actn4
Actr1b
Actr3
Actr5
Acvr1b
Adam10
Adam11
Adam9
Adamts10
Adcy6
Add1
Adgrb2
Adgrl1
Adgrl2
Adh5
Adipor1
Adnp
Adsl
Aebp2
Aen
Afdn
Aff3
Aff4
Afg3l1
Aftph
Agap1
Agap3
Agfg1
Ago2
Agpat3
Agtpbp1
Ahctf1
Ahcyl2
Ahdc1
Ahi1
Akap1
Akap13
Akap17a
Akap6
Akap8
Akap8l
Akap9
Akna
Akr1a1
Akt1
Alcam
Aldh1l2
Alg12
Alms1
Alyref
Ambra1
Amfr
Anapc15
Anapc5
Anapc7
Ank2
Ank3
Ankib1
Ankle1
Ankrd11
Ankrd12
Ankrd13a
Ankrd13b
Ankrd17
Ankrd26
Ankrd28
Ankrd40
Ankrd52
Anks3
Ankzf1
Anln
Ano8
Anp32b
Anp32e
Anxa5
Ap1m1
Ap2a1
Ap2m1
Ap3b1
Ap3b2
Ap3d1
Apbb1
Apbb3
Apc
Apc2
Apeg3
Apeh
Aplp1
Aplp2
Apobr
App
Appl1
Appl2
Arap1
Arel1
Arfgap1
Arfgap2
Arfgef1
Arfgef2
Arglu1
Arhgap11a
Arhgap21
Arhgap32
Arhgap35
Arhgap39
Arhgdia
Arhgef1
Arhgef10
Arhgef11
Arhgef12
Arhgef17
Arhgef18
Arhgef2
Arhgef28
Arid1a
Arid1b
Arid2
Arid4a
Arih1
Arih2
Armcx3
Arnt2
Arpc2
Arpp21
Arsa
Arvcf
Asap1
Asap2
Ascc2
Ascl1
Ash1l
Ash2l
Asic1
Asl
Asns
Asph
Asphd1
Aspm
Asxl1
Asxl2
Atad2
Atad2b
Atad3a
Atf1
Atf4
Atf5
Atf6
Atf7ip
Atg101
Atg16l1
Atg2a
Atg2b
Atg9a
Atic
Atm
Atp11a
Atp13a1
Atp1a1
Atp2a2
Atp2b1
Atp5f1a
Atp5f1b
Atp5if1
Atp5mc2
Atp6v0a1
Atp6v1c1
Atp6v1e1
Atp6v1g1
Atp6v1g3
Atp9b
Atrx
Atxn2
Atxn2l
Atxn3
Atxn7l3b
Aup1
Aurka
Avil
Azin1
Bag6
Baiap3
Bap1
Bax
Baz1a
Baz1b
Baz2a
Baz2b
Bcam
Bcar1
Bcat1
Bcl11b
Bcl2l2
Bdp1
Becn1
Best1
Bex2
Bex3
Bicd1
Bicd2
Bicdl1
Bicral
Bin1
Birc6
Bloc1s1
Bmpr2
Bms1
Bnip2
Boc
Bod1l1
Bola2
Bop1
Borcs8
Bptf
Braf
Brca1
Brca2
Brd1
Brd4
Brd7
Brd8
Brd9
Brf1
Brip1
Brpf1
Brsk1
Brwd1
Bsg
Bsn
Bspry
Btaf1
Btbd7
Btf3
Btrc
C1qbp
C2cd3
C2cd5
Ca11
Cab39
Cabp1
Cacna1a
Cacna1c
Cacna1d
Cacna1g
Cacna2d1
Cacna2d2
Cacnb3
Cacng6
Cacng7
Cactin
Cacybp
Cad
Cadm4
Cadps
Calm1
Calm3
Calr
Calu
Camsap1
Camsap2
Cand1
Cand2
Canx
Capn1
Capn10
Capn8
Caprin1
Capza1
Card10
Carm1
Carmil1
Carmil2
Cars
Casc3
Casc4
Caskin1
Casp2
Casz1
Cbarp
Cblb
Cbll1
Cbx1
Cbx5
Cbx6
Cbx7
Cc2d1b
Ccar1
Ccar2
Ccdc124
Ccdc136
Ccdc137
Ccdc155
Ccdc22
Ccdc47
Ccdc50
Ccdc66
Ccdc80
Ccdc86
Ccdc88a
Ccdc88c
Ccdc9
Ccdc91
Ccdc93
Cchcr1
Ccnl2
Ccnt2
Cct3
Cct5
Cct6a
Cct7
Ccz1b
Cd2ap
Cd2bp2
Cd44
Cdc23
Cdc25a
Cdc37
Cdc42bpa
Cdc42bpb
Cdc42bpg
Cdc45
Cdc5l
Cdca7l
Cdcp1
Cdh2
Cdk10
Cdk11b
Cdk12
Cdk13
Cdk16
Cdk4
Cdk5rap1
Cdk5rap2
Cdk5rap3
Cdr2l
Cdv3
Cebpg
Cebpz
Celsr2
Celsr3
Cenpb
Cenpe
Cenpf
Cenpt
Cep104
Cep120
Cep128
Cep131
Cep164
Cep170b
Cep192
Cep250
Cep290
Cep295
Cep44
Cep63
Cep83
Cerk
Cers4
Cers5
Cfap36
Cfdp1
Cfl1
Chaf1a
Chchd3
Chd1
Chd2
Chd3
Chd4
Chd5
Chd6
Chd7
Chd8
Chd9
Chek1
Cherp
Chga
Chgb
Chkb
Chmp2a
Chmp4bl1
Chmp6
Chpf
Chtf18
Chtop
Cic
Cirbp
Cit
Ciz1
Ckap2
Ckap2l
Ckap5
Clasp1
Clasp2
Clasrp
Clcn3
Clcn7
Clec16a
Clec2l
Clint1
Clip1
Clip2
Clk1
Clk2
Clk4
Clmn
Clpb
Clptm1
Clptm1l
Clstn1
Clta
Cltb
Cltc
Cluh
Cmtr1
Cnbp
Cnot1
Cnot2
Cnot3
Cnot9
Cnpy2
Cntn1
Cntnap1
Cntrl
Cntrob
Coasy
Cog4
Col24a1
Col2a1
Col4a4
Col5a1
Colgalt1
Copa
Cope
Copg1
Cops4
Cops7a
Coq8b
Cox5b
Cox6a1
Cpd
Cpe
Cpeb1
Cpne7
Cpsf1
Cpsf6
Cpsf7
Cpt1a
Cramp1
Crb3
Creb3l1
Crebbp
Crebrf
Crebzf
Crispld1
Crocc
Crtc1
Cs
Csnk1a1
Csnk1d
Csnk1e
Csnk1g2
Csnk2a1
Cspp1
Csrnp2
Cst3
Ctc1
Ctcf
Ctdp1
Ctdspl2
Ctnna1
Ctnnal1
Ctnnb1
Ctnnbl1
Ctnnd1
Ctps1
Ctps2
Ctr9
Ctsa
Cuedc2
Cul1
Cul3
Cul4a
Cul7
Cul9
Cux1
Cwc22
Cwf19l2
Cxcl14
Cxxc1
Cyc1
Cyfip2
Cyth1
Cyth2
Dab2ip
Dag1
Daxx
Dazap1
Dbn1
Dcaf1
Dcaf11
Dcaf8
Dctd
Dctn1
Dctn2
Ddb1
Ddi2
Ddit3
Ddx1
Ddx10
Ddx11
Ddx17
Ddx19b
Ddx21
Ddx23
Ddx27
Ddx39b
Ddx3x
Ddx42
Ddx46
Ddx49
Ddx5
Ddx50
Ddx54
Dek
Dennd1c
Dennd4b
Deptor
Derl1
Desi1
Dgcr8
Dgkd
Dgkh
Dgkz
Dhrs7
Dhrs7l1
Dhrsx
Dhx15
Dhx16
Dhx29
Dhx30
Dhx38
Dhx9
Dicer1
Dido1
Dip2b
Dkc1
Dlc1
Dlg1
Dlgap5
Dmpk
Dmxl1
Dnah11
Dnaja2
Dnaja3
Dnajb11
Dnajb2
Dnajb6
Dnajc13
Dnajc2
Dnajc5
Dnajc7
Dnm2
Dnmt1
Dnmt3a
Dock6
Dock7
Dock9
Dop1b
Dot1l
Dpp8
Dpp9
Dpysl2
Drap1
Drosha
Dscam
Dscc1
Dst
Dtnb
Dus1l
Dusp3
Dvl3
Dync1h1
Dynll2
Dyrk1a
Dzip1
Dzip3
E2f4
E2f7
E4f1
Eaf1
Ece1
Ecel1
Ecpas
Ect2
Edf1
Edrf1
Eea1
Eef1a1
Eef1b2
Eef1d
Eef1g
Eef2
Eef2k
Eftud2
Ehbp1l1
Ehmt1
Ehmt2
Eif2b5
Eif2s2
Eif3a
Eif3b
Eif3c
Eif3d
Eif3g
Eif3l
Eif4a1
Eif4a2
Eif4b
Eif4e2
Eif4ebp1
Eif4ebp3
Eif4g1
Eif4g2
Eif4g3
Eif4h
Eif5b
Elavl1
Elf2
Elk4
Elmsan1
Elovl4
Emc10
Eme2
Eml4
Eml5
Ensa
Ep400
Epb41
Epb41l2
Epb41l3
Epcam
Epg5
Epm2aip1
Epn1
Eprs
Eps15
Eps15l1
Erbb3
Erc1
Ercc2
Ercc6
Erfe
Ergic3
Erlin2
Ern1
Erp29
Esf1
Espl1
Esrp1
Esyt1
Etf1
Etl4
Etnk1
Evi5
Evi5l
Evl
Evpl
Ewsr1
Exoc2
Exoc3
Exoc3l1
Exoc6b
Exosc10
Exosc2
Ext2
Ezh2
Ezr
Fabp5
Fads1
Fam120a
Fam126a
Fam13b
Fam160a2
Fam168b
Fam184a
Fam192a
Fam193a
Fam193b
Fam20c
Fam32a
Fam49a
Fam83f
Fam83h
Fanca
Fanci
Fasn
Fastk
Fat1
Fau
Fbf1
Fbl
Fbln1
Fbxo2
Fbxo38
Fbxo45
Fbxw11
Fbxw7
Fcho1
Fcsk
Fdps
Fem1a
Filip1
Fip1l1
Fkbp10
Fkbp15
Fkbp1a
Fkbp4
Fkbp5
Fkbp8
Flii
Flna
Fmnl3
Fmr1
Fnbp1l
Fnbp4
Fndc3b
Fosl2
Foxk1
Foxm1
Foxn3
Foxp1
Foxp4
Foxred2
Fras1
Frs2
Fry
Fsd1
Fth1
Ftsj3
Fubp1
Furin
Fus
Fxr2
Fyco1
G3bp1
G3bp2
G6pd
Gaa
Gabbr1
Galnt2
Ganab
Gapdh
Gapvd1
Gars
Gas2l3
Gatad2a
Gbf1
Gcc1
Gcn1
Gdi1
Gfpt1
Ggnbp2
Gh1
Ghitm
Gigyf1
Gipc1
Git1
Git2
Glcci1
Glg1
Gls
Glud1
Glyr1
Gmcl1
Gmppa
Gmppb
Gna11
Gnai2
Gnaq
Gnas
Gnb2
Gnl1
Gnl3
Gnptab
Gnptg
Golga1
Golga2
Golga3
Golga4
Golgb1
Gon4l
Gpam
Gpatch3
Gpatch4
Gpatch8
Gpc4
Gpi
Gpr180
Gprasp1
Gps1
Gps2
Gpt2
Gpx4
Gramd4
Grb10
Greb1
Gria2
Grik1
Grik5
Grin1
Grip1
Gripap1
Grk2
Grk6
Grn
Grwd1
Gse1
Gsk3b
Gtf2f1
Gtf2i
Gtf3c1
Gtf3c2
Gtf3c3
Gtpbp1
Gtpbp2
Gtpbp3
Gtse1
Gxylt1
H2afx
H2afy
H2afz
H3f3a
Hap1
Hars
Haus5
Haus8
Hbs1l
Hcfc1
Hdac2
Hdac3
Hdac4
Hdac5
Hdgf
Hdgfl2
Hdlbp
Hectd1
Hectd4
Helz
Herc1
Herc2
Herc3
Hes6
Hexa
Hexim1
Hexim2
Hid1
Hif1a
Hip1r
Hipk1
Hipk2
Hipk3
Hirip3
Hist1h1c
Hist1h1e
Hist2h2aa2
Hist2h2aa3
Hist2h2ac
Hist2h3c2
Hist2h4a
Hjurp
Hk1
Hk2
Hm13
Hmg20b
Hmgb2
Hmgn1
Hmgn2
Hmmr
Hnrnpa1
Hnrnpa2b1
Hnrnpa3
Hnrnpdl
Hnrnpf
Hnrnph1
Hnrnph3
Hnrnpk
Hnrnpl
Hnrnpm
Hnrnpr
Hnrnpu
Hnrnpul1
Hnrnpul2
Homer3
Hook1
Hook2
Hp1bp3
Hr
Hsp90aa1
Hsp90ab1
Hsp90b1
Hspa4
Hspa5
Hspa8
Hspa9
Hspb6
Hspbap1
Hspd1
Hsph1
Htatsf1
Htra2
Htra4
Htt
Huwe1
Hyou1
Hypk
Iars
Ica1
Ice1
Idh2
Idh3b
Iffo1
Ifi30
Ift140
Igsf9
Igsf9b
Ikbkb
Ikbkg
Il6st
Ildr1
Ilf2
Ilf3
Ilkap
Immt
Impdh1
Impdh2
Incenp
Ing1
Ing5
Inhbe
Ino80
Ino80d
Inppl1
Insr
Insyn1
Ints11
Ints13
Ints3
Ints6
Ints6l
Ip6k2
Ipo7
Ipo9
Iqcc
Iqgap1
Iqgap3
Iqsec2
Irak1
Irf2bp2
Irf3
Irs1
Irs2
Isg20l2
Isy1
Isyna1
Itfg2
Itga3
Itga6
Itgb1
Itm2c
Itpr1
Itpr3
Itsn1
Itsn2
Iws1
Jade1
Jag2
Jakmip1
Jakmip3
Jarid2
Jdp2
Jmjd1c
Jmjd8
Jph3
Jpt1
Jup
Kalrn
Kansl3
Kat14
Kat6a
Kat6b
Kcna4
Kcnh2
Kcnh3
Kcnk1
Kctd18
Kctd3
Kdelr2
Kdm2a
Kdm2b
Kdm3a
Kdm3b
Kdm4a
Kdm4b
Kdm5a
Kdm5b
Kdm5c
Keap1
Khdc4
Khdrbs2
Khdrbs3
Khnyn
Khsrp
Kidins220
Kif11
Kif13a
Kif13b
Kif14
Kif15
Kif18b
Kif1a
Kif1b
Kif1c
Kif20a
Kif20b
Kif21a
Kif21b
Kif23
Kif2c
Kif3a
Kif3c
Kif4a
Kif5a
Kif5b
Kif5c
Kif7
Kifc1
Kifc3
Kit
Klc1
Klhdc10
Klhl12
Klhl2
Klhl22
Klhl42
Kmt2a
Kmt2b
Kmt2e
Kmt5a
Kmt5b
Kmt5c
Kntc1
Kpnb1
Krba1
Kri1
Krit1
Krt18
Krt8
Ksr2
Ktn1
L3mbtl2
Lama4
Lama5
Lamc1
Lamp1
Larp1
Lars
Las1l
Ldb1
Ldlr
Lemd3
Leng8
Leo1
Lig1
Lima1
Lin37
Lin7c
Lix1l
Llgl1
Lman2
Lman2l
Lmbr1l
Lmf2
Lmna
Lmnb1
Lmnb2
Lmo7
Lmtk2
LOC100294508
LOC100359583
LOC100359922
LOC100360087
LOC100364335
LOC100909599
LOC100910882
LOC100911238
LOC100911295
LOC100911585
LOC100911660
LOC100911727
LOC100912195
LOC100912481
LOC100912489
LOC100912564
LOC102552182
LOC103689931
LOC108348180
LOC294154
LOC680039
LOC680227
LOC681410
LOC684762
LOC684797
LOC691143
Lonp1
Lpin3
Lrba
Lrp1
Lrp11
Lrp6
Lrp8
Lrrc23
Lrrc45
Lrrc47
Lrrc59
Lrrfip2
Lsm14a
Lsm14b
Lsm2
Lsm4
Ltbp3
Ltbp4
Luc7l
Luc7l2
Luc7l3
Lzic
Lzts2
Macf1
Mad1l1
Madd
Maea
Maf1
Mafg
Maged1
Magi1
Man1a2
Man1b1
Man2a1
Man2a2
Man2b1
Manf
Map1a
Map1b
Map2
Map2k2
Map3k12
Map4
Map4k4
Map7
Map7d2
Mapk14
Mapk8ip1
Mapk8ip2
Mapk8ip3
Mapkapk2
March6
Mark3
Mars
Mast2
Mast3
Mat2a
Matr3
Mau2
Mbd3
Mbnl2
Mbtps1
Mcf2l
Mcm2
Mcm3
Mcm3ap
Mcm4
Mcm5
Mcm6
Mcm7
Mcm8
Mcu
Mdc1
Mdm1
Mdm2
Mdm4
Mea1
Med1
Med12
Med13l
Med15
Med24
Med25
Megf8
Metap1
Metap2
Metazoa_SRP
Mettl14
Mfn1
Mfsd6
Mgarp
MGC116202
Mib1
Mib2
Mical2
Mical3
Micalcl
Miga2
Mink1
Mk1
Mki67
Mknk2
Mlf2
Mllt10
Mllt6
Mmp24
Mon2
Morc3
Morf4l2
Mpdz
Mphosph10
Mphosph9
Mpnd
Mpp3
Mprip
Mrfap1
Mroh1
Mrpl44
Mrto4
Msrb3
Mta1
Mta2
Mta3
Mtch1
Mtcl1
Mtdh
Mtfr2
Mthfd1
Mthfd1l
Mthfd2
Mtmr3
Mtor
Mtss1
Mtss2
Mybbp1a
Mybl1
Mybl2
Mybpc1
Mycbp2
Mycn
Myh10
Myh14
Myh9
Myh9l1
Myl6
Mylk
Myo10
Myo18a
Myo1c
Myo1d
Myo5a
Myo5c
Myo9a
Myo9b
Myt1
Myt1l
Naa15
Naa50
Nab2
Naca
Nacc1
Nagk
Nap1l1
Nap1l4
Nap1l5
Nars
Nasp
Nav1
Nbas
Nbeal2
Nbr1
Ncam1
Ncapd2
Ncapg2
Ncaph
Ncaph2
Nck2
Ncl
Ncln
Ncoa1
Ncoa2
Ncoa4
Ncoa6
Ncoa7
Ncor1
Ncor2
Ndrg1
Ndufb2
Ndufs1
Ndufs2
Ndufv1
Necab3
Nedd4
Nefh
Nefm
Nek2l1
Nek4
Nek9
Nelfb
Neurod4
NEWGENE_619861
Nexmif
Nf1
Nf2
Nfat5
Nfe2l1
Nfkb1
Nfrkb
Nfyb
Nhlrc3
Niban3
Nin
Ninl
Nipbl
Nisch
Nktr
Nme2
Nmt1
Nob1
Noc2l
Nol7
Nolc1
Nomo1
Nono
Nop14
Nop2
Nop53
Nop56
Nop58
Nos1
Notch2
Npepps
Npm1
Nptxr
Nr2c1
Nrbp2
Nrcam
Nrdc
Nrep
Nrf1
Nrp1
Nrp2
Nsd2
Nsd3
Nsf
Nsfl1c
Nsun2
Nub1
Nucb1
Nucks1
Nudc
Nudt3
Nufip1
Numa1
Nup107
Nup153
Nup188
Nup205
Nup210
Nup50
Nup62
Nup98
Nusap1
Nxf1
Oaz1
Obsl1
Odc1
Odf2
Ofd1
Oga
Ogdhl
Ogfr
Ogt
Opa1
Ophn1
Orc2
Os9
Osbp
Osbpl6
Otud4
Otud5
Otud7b
Oxr1
Oxsr1
P2rx7
P3h3
P4hb
Pa2g4
Pabpc1
Pabpc4
Pabpn1
Pacs2
Pacsin2
Paf1
Pald1
Palm
Pam
Pan2
Papola
Pard3
Parg
Parl
Parp1
Parp10
Parp14
Parp2
Parvb
Pask
Patj
Patl1
Paxbp1
Paxip1
Pbdc1
Pbrm1
Pbxip1
Pcbp2
Pcbp4
Pced1a
Pcf11
Pcif1
Pclo
Pcm1
Pcnt
Pcnx1
Pcnx3
Pcsk6
Pdap1
Pdcd11
Pdcd4
Pde10a
Pde12
Pde3a
Pde3b
Pde4dip
Pdia3
Pdia4
Pdia6
Pdlim3
Pds5a
Pds5b
Pdzd2
Pdzd4
Pdzd7
Peg3
Pelp1
Per3
Pes1
Pex5l
Pfas
Pfkfb3
Pfkm
Pgm5
Phc1
Phc3
Phf10
Phf14
Phf2
Phf20
Phf21a
Phf21b
Phf3
Phgdh
Phip
Phldb1
Phlpp1
Phrf1
Phykpl
Pi4ka
Pi4kb
Pianp
Picalm
Pick1
Piezo1
Piezo2
Pigt
Pik3c2b
Pik3r2
Pikfyve
Pim3
Pip4k2c
Pip5k1c
Pitx1
Pja1
Pja2
Pkd1
Pkd2
Pkm
Pkmyt1
Pknox2
Pkp3
Pkp4
Pla2g6
Plaat1
Plcg1
Plec
Plekha1
Plekha5
Plekha6
Plekhg3
Plekhg5
Plk5
Plod2
Plppr3
Plxna1
Plxna3
Plxnb1
Plxnb2
Pmf1
Pmpca
Pnisr
Pnkp
Pnma8b
Pnn
Pnpla8
Pogk
Pola1
Pold1
Poldip3
Pole
Polg
Polh
Polr1a
Polr2a
Polr2f
Polr2m
Polr3a
Polr3h
Polrmt
Pom121
Pou1f1
Pou6f1
Ppan
Ppfia1
Ppfia2
Ppfia3
Ppfia4
Ppfibp1
Ppia
Ppig
Ppip5k1
Ppl
Ppm1b
Ppm1f
Ppm1g
Ppm1h
Ppp1cb
Ppp1cc
Ppp1r10
Ppp1r12a
Ppp1r12b
Ppp1r12c
Ppp1r15a
Ppp1r15b
Ppp1r16a
Ppp1r37
Ppp1r9a
Ppp1r9b
Ppp2r5d
Ppp4r1
Ppp4r2
Ppp6r1
Ppp6r2
Ppp6r3
Pprc1
Prc1
Prdm2
Prdm4
Prex2
Prickle2
Prkag1
Prkar2a
Prkar2b
Prkca
Prkcg
Prkcsh
Prkdc
Prkrip1
Prl
Prmt1
Prmt7
Prpf19
Prpf3
Prpf31
Prpf38b
Prpf39
Prpf40b
Prpf4b
Prpf6
Prpf8
Prpsap1
Prr12
Prrc2a
Prrc2b
Psap
Psat1
Psd
Psip1
Psma7
Psmb4
Psmc1
Psmc3
Psmc4
Psmc5
Psmd1
Psmd2
Psmd3
Psmd4
Psmd7
Psmd8
Pspc1
Ptbp1
Pten
Ptges3
Ptk2
Ptma
Ptms
Ptp4a3
Ptpa
Ptpn11
Ptpn13
Ptpn18
Ptpn23
Ptpn3
Ptpn4
Ptpn6
Ptprf
Ptprj
Ptprk
Ptprm
Ptprn
Ptprs
Ptprz1
Puf60
Pum1
Pum2
Pum3
Pura
Pus7l
Pwwp3a
Qars
Qdpr
Qrich1
Qser1
Qsox2
R3hdm1
R3hdm2
Rab11fip3
Rab11fip4
Rab11fip5
Rab24
Rab3gap1
Rab3ip
Rab5c
Rab7a
Rab8a
Rabggtb
Rabl6
Racgap1
Rack1
Rad21
Rad23b
Rad50
Rad52
Raf1
Rai1
Ralbp1
Ralgapb
Raly
Ran
Ranbp1
Ranbp2
Ranbp3
Rangap1
Rap1gap2
Rapgef1
Rapgef2
Raph1
Rarg
Rasa4
Raver1
Rb1cc1
Rbbp6
Rbbp7
Rbck1
Rbfox2
Rbm10
Rbm14
Rbm15
Rbm15b
Rbm20
Rbm26
Rbm27
Rbm28
Rbm3
Rbm33
Rbm4
Rbm4b
Rbm5
Rbm6
Rbmxl1
Rbsn
Rcc2
Rcn1
Rcn3
Rdx
Recql4
Relch
Repin1
Rere
Retreg2
Rev1
Rev3l
Rexo1
Rfc1
Rfx5
RGD1305178
RGD1306271
RGD1306556
RGD1307100
RGD1307929
RGD1311703
RGD1560108
RGD1560212
RGD1560341
RGD1562218
RGD1562378
RGD1563349
RGD735065
Rgs22
Rgs3
Rgs9
Rhobtb1
Ric1
Ric3
Rictor
Rif1
Rimbp2
Rims2
Ripor1
Rmnd5a
Rn5-8s
RNase_MRP
RNaseP_nuc
Rnf10
Rnf103
Rnf123
Rnf126
Rnf145
Rnf167
Rnf168
Rnf20
Rnf207
Rnf213
Rnf216
Rnf40
Rnf44
Rnf6
Rnps1
Robo1
Rock2
Rpap3
Rpe
Rph3al
Rpl10a
Rpl11
Rpl12
Rpl13
Rpl14
Rpl15
Rpl17
Rpl18
Rpl18a
Rpl19
Rpl21
Rpl23
Rpl23a
Rpl24
Rpl26
Rpl27
Rpl28
Rpl29
Rpl3
Rpl31
Rpl32
Rpl34
Rpl35
Rpl36
Rpl37a
Rpl4
Rpl41
Rpl5
Rpl6
Rpl7
Rplp0
Rpn1
Rpn2
Rpph1
Rps11
Rps14
Rps15
Rps16
Rps17
Rps18
Rps18l1
Rps19bp1
Rps2
Rps21
Rps23
Rps24
Rps28
Rps3
Rps6ka5
Rps6kb1
Rps6kb2
Rps6kc1
Rps7
Rps8
Rps9
Rpsa
Rptor
Rragd
Rrbp1
Rreb1
Rrp12
Rrp7a
Rrp9
Rrs1
Rsbn1l
Rsf1
Rsl24d1
Rsrc2
Rsrp1
Rtel1
Rtn2
Rtn3
Rufy1
Rufy3
Rundc3a
Ruvbl2
Rxrb
Rybp
Ryk
Sacm1l
Sae1
Safb
Sap30
Sap30l
Sar1a
Sarnp
Sars
Sart1
Sart3
Satb1
Sav1
Sbf1
Sbno1
Sbno2
Scaf1
Scaf11
Scaf4
Scaf8
Scand1
Scap
Scarna2
Scg2
Scg3
Scly
Scn8a
Scnn1a
Scrib
Scyl1
Sde2
Sdf4
Sdha
Sec16a
Sec24c
Sec31a
Sec61a1
Sec62
Sec63
Secisbp2
Secisbp2l
Sel1l
Sema6b
Senp3
Senp6
Sept11
Sept2
Sept8
Serbp1
Serf2
Serhl2
Sesn2
Sestd1
Set
Setd1a
Setd1b
Setd2
Setd3
Setd5
Setd7
Setx
Sez6
Sf1
Sf3a2
Sf3a3
Sf3b1
Sf3b2
Sf3b3
Sfmbt1
Sfpq
Sfr1
Sfswap
Sgo2
Sgsm2
Sgsm3
Sgta
Sh3gl1
Shank1
Shank3
Shmt2
Shprh
Sik3
Sin3b
Sipa1l2
Skiv2l
Skp1
Slc12a2
Slc12a4
Slc12a5
Slc12a8
Slc16a14
Slc17a8
Slc1a5
Slc25a16
Slc25a3
Slc25a39
Slc25a4
Slc25a44
Slc29a1
Slc29a4
Slc38a1
Slc38a10
Slc38a2
Slc38a4
Slc39a7
Slc3a2
Slc4a10
Slc4a1ap
Slc4a3
Slc6a17
Slc7a1
Slc7a5
Slf2
Slfn2
Slfn4
Slirp
Slit1
Slk
Slmap
Sltm
Slx4
Smarca2
Smarca4
Smarca5
Smarcc1
Smarcc2
Smarcd1
Smarcd2
Smarce1
Smc1a
Smc3
Smc4
Smc6
Smg1
Smg5
Smg7
Smpd4
Smyd2
Snap25
Snap91
Snd1
Snhg11
SNORD22
Snrnp200
Snrnp70
Snrpf
Snrpg
Snw1
Snx13
Snx27
Snx8
Soga1
Soga3
Son
Sort1
Sox5
Sp1
Spag5
Spag9
Spc24
Specc1l
Spen
Spg7
Spire1
Spryd3
Spsb3
Sptan1
Sptb
Sptbn1
Sptbn2
Sptbn4
Sqstm1
Srcap
Srebf2
Srek1
Srf
Srgap2
Srp68
Srpk1
Srpk2
Srrm1
Srrm2
Srrm3
Srsf1
Srsf11
Srsf2
Srsf4
Srsf5
Srsf6
Srsf7
Ss18l1
Ssb
Ssrp1
Ssx2ip
St13
St14
St18
Stap2
Stard7
Stat3
Stat5a
Stat5b
Stau1
Stc2
Stip1
Stk11
Stk24
Stk25
Stk32a
Stk38
Stk38l
Stk4
Stmn1
Strn3
Strn4
Stt3b
Stub1
Stx16
Stx1a
Stx2
Stx4
Stxbp1
Stxbp5
Sugp1
Sugp2
Sun1
Sun2
Supt16h
Supt20h
Supt5h
Supt6h
Surf6
Sv2a
Sybu
Sympk
Syne3
Syngap1
Syt17
Syt7
Szt2
Tab1
Tacc1
Tacc3
Tada2b
Taf1
Taf15
Taf1d
Taf2
Taf3
Taf4
Taf6
Tanc1
Tanc2
Taok2
Tardbp
Tars
Tax1bp1
Tbc1d10b
Tbc1d15
Tbc1d16
Tbc1d17
Tbc1d20
Tbc1d31
Tbc1d5
Tbc1d8
Tbc1d9b
Tbcd
Tbl1x
Tcea1
Tceal9
Tcerg1
Tcf20
Tcf25
Tcf3
Tcf4
Tchp
Tcof1
Tead3
Tecpr1
Tedc1
Tenm4
Tent5a
Terf1
Tet2
Tet3
Tfdp1
Tgoln2
Thoc2
Thop1
Thrap3
Thrb
Thumpd3
Tiam1
Ticrr
Timeless
Timm44
Tjap1
Tjp3
Tkt
Tlcd1
Tle5
Tlk2
Tln1
Tm9sf4
Tmbim6
Tmed2
Tmed9
Tmem131
Tmem131l
Tmem132a
Tmem151b
Tmem161a
Tmem184b
Tmem214
Tmem259
Tmem50b
Tmem59l
Tmem63b
Tmem94
Tmf1
Tmpo
Tmsb10
Tmtc1
Tnfaip2
Tnk2
Tnks
Tnks1bp1
Tnpo1
Tnpo2
Tnpo3
Tnrc18
Tnrc6a
Tnrc6b
Tnrc6c
Tns3
Tonsl
Top1
Top2a
Tp53bp1
Tp53bp2
Tp53i11
Tpm4
Tpp1
Tpr
Tpt1
Tpx2
Tra2a
Tra2b
Trabd
Traf3
Traf3ip1
Traf7
Trafd1
Trak1
Trak2
Trerf1
Trhr
Trib3
Trim11
Trim17
Trim28
Trim3
Trim33
Trim35
Trim37
Trim39
Trim41
Trim44
Trim66
Trim8
Trio
Triobp
Trip11
Trip12
Trip13
Trmt1
Trmt2a
Trmt6
Trmt9b
Trmu
Troap
Trpc4ap
Trrap
Tsc2
Tshz1
Tsn
Tsnax
Tspan13
Tspoap1
Tspyl1
Tsr1
Ttc17
Ttc3
Ttc7a
Ttc9c
Ttf2
Tti1
Ttll12
Ttll5
Ttyh3
Tuba1b
Tubb5
Tubg1
Tubg2
Tubgcp6
Tufm
Tulp4
Txlna
Txndc5
Txnrd1
Tymp
U2af1
U2af2
Uaca
Uba1
Uba2
Uba5
Uba52
Ubald2
Ubap2
Ubap2l
Ubb
Ubc
Ube2j2
Ube2k
Ube2o
Ube2q1
Ube2s
Ube3c
Ube4b
Ubn1
Ubn2
Ubp1
Ubqln4
Ubr2
Ubr3
Ubr4
Ubr5
Ubtf
Ubxn1
Ubxn4
Uchl1
Ucp2
Uggt1
Uhrf1
Uhrf1bp1
Uhrf2
Unc13a
Unc45a
Unc79
Unc80
Unk
Unkl
Upf1
Upf2
Upf3a
Upf3b
Uqcrc1
Urb1
Uso1
Usp10
Usp13
Usp15
Usp16
Usp19
Usp20
Usp24
Usp33
Usp34
Usp36
Usp37
Usp4
Usp40
Usp42
Usp47
Usp5
Usp7
Usp8
Usp9x
Utp15
Utp20
Utp3
Utrn
Vac14
Vangl1
Vars
Vcp
Vdr
Vegfa
Vegfc
Vezf1
Virma
Vps13a
Vps13c
Vps13d
Vps16
Vps4b
Vps52
Vsig10
Wac
Wapl
Wars
Washc2c
Wasl
Wdfy1
Wdfy3
Wdr33
Wdr43
Wdr55
Wdr59
Wdr6
Wdr90
Wdyhv1
Wipi2
Wiz
Wnk1
Wnk2
Wrn
Wtap
Wwc1
Xab2
Xpc
Xpo1
Xpo4
Xpo5
Xpo6
Xpot
Xrcc1
Xrcc6
Xrn2
Yaf2
Yars
Ybx1
Ybx3
Yeats2
Yipf2
Ylpm1
Ypel3
Ythdc1
Ywhab
Ywhae
Ywhag
Ywhaq
Ywhaz
Yy1
Zbed4
Zbtb20
Zbtb40
Zbtb47
Zbtb7a
Zc3h10
Zc3h11a
Zc3h13
Zc3h14
Zc3h18
Zc3h4
Zc3h7b
Zc3hav1
Zcchc17
Zcchc2
Zcchc7
Zfc3h1
Zfhx2
Zfhx3
Zfp142
Zfp219
Zfp236
Zfp280d
Zfp316
Zfp335
Zfp384
Zfp385a
Zfp407
Zfp451
Zfp512
Zfp512b
Zfp516
Zfp532
Zfp592
Zfp598
Zfp608
Zfp609
Zfp61
Zfp629
Zfp638
Zfp646
Zfp652
Zfp692
Zfp746
Zfp777
Zfp821
Zfp91
Zfp955a
Zfr
Zfyve27
Zhx1
Zmat2
Zmiz1
Zmym3
Zmynd11
Zmynd8
Znf740
Znhit6
Zranb1
Zranb2
Zrsr2
Zwint

### Sheet: List-B
List-B (2381 non-redundant items)
AABR07015057.1
7SK
Aaas
AABR07000398.1
AABR07001382.1
AABR07001416.1
AABR07002774.1
AABR07002774.2
AABR07002784.1
AABR07006860.1
AABR07007032.1
AABR07012582.2
AABR07012583.2
AABR07015055.1
AABR07015066.1
AABR07015067.1
AABR07015078.1
AABR07015078.2
AABR07015079.1
AABR07015080.2
AABR07015081.2
AABR07021812.1
AABR07021955.1
AABR07021988.1
AABR07026957.1
AABR07030566.1
AABR07032532.2
AABR07033570.2
AABR07033887.1
AABR07035338.1
AABR07035437.1
AABR07035787.1
AABR07039356.2
AABR07047789.1
AABR07049755.1
AABR07051376.1
AABR07054578.1
AABR07054639.1
AABR07056118.1
AABR07058158.1
AABR07058422.1
AABR07058539.1
AABR07059041.1
AABR07059168.2
AABR07062570.1
AABR07062800.1
AABR07063279.1
AABR07063281.1
AABR07063424.1
AABR07063425.2
AABR07063425.3
AABR07064873.1
AABR07066522.1
AABR07066700.1
AABR07067469.1
AABR07068127.1
AABR07068272.1
AABR07071244.1
AABR07072559.1
AABR07073038.1
AABR07073350.1
Aacs
Aak1
Aamp
Aars
Aarsd1
Aasdh
Abca1
Abca2
Abca3
Abca7
Abcb1a
Abcb6
Abcc1
Abcc3
Abcc5
Abce1
Abcf1
Abcf2
Abcf3
Abhd16a
AC094053.1
AC095693.1
AC096792.1
AC099089.1
AC113837.6
AC118165.1
AC129138.1
AC130232.2
AC130391.3
AC134224.1
AC134224.2
AC134224.3
AC141959.1
Acin1
Acly
Aco2
Acsl1
Acsl5
Acsm2
Actb
Actn4
Actr1b
Acvr1b
Adam11
Adam9
Adamts10
Adar
Adcy6
Add1
Adgra3
Adgrb2
Adgrl2
Adipor1
Adnp
Adss
Aebp2
Aen
Aff3
Aff4
Afg3l2
Aga
Agap1
Agap3
Agfg1
Aggf1
Ago2
Agpat3
Agtrap
Ahctf1
Ahcy
Ahcyl1
Ahi1
Aida
Aifm3
Aimp2
Ak2
Akap1
Akap13
Akap17a
Akap6
Akap8
Akap8l
Akap9
Akna
Akr1a1
Akt1
Akt1s1
Alcam
Aldh1l2
Aldh7a1
Alms1
Als2
Alyref
Amdhd2
Amfr
Anapc5
Ank2
Ank3
Ankle1
Ankrd11
Ankrd12
Ankrd13a
Ankrd17
Ankrd24
Ankrd26
Ankrd50
Ankrd52
Anks1a
Anks3
Ankzf1
Anln
Ano8
Anp32b
Anp32e
Anxa4
Ap2a1
Ap2m1
Ap3b1
Ap3b2
Ap3d1
Apc
Apeh
Aplp1
Aplp2
Apobr
App
Appl1
Arap1
Arf1
Arfgap1
Arfgap2
Arfgef1
Arfgef2
Arfgef3
Arfip2
Arglu1
Arhgap11a
Arhgap21
Arhgap32
Arhgap39
Arhgef1
Arhgef11
Arhgef12
Arhgef17
Arhgef2
Arhgef28
Arhgef37
Arhgef40
Arhgef7
Arid1a
Arid1b
Arid2
Arid4a
Arih2
Arl14ep
Armc9
Arntl
Arpc2
Arpc3
Arpp21
Arsb
Arvcf
Asap1
Asap2
Ascc2
Ascc3
Ascl1
Ash1l
Ash2l
Asic1
Asns
Asph
Asphd1
Aspm
Asxl2
Atad2
Atad2b
Atf4
Atf5
Atf6
Atf6b
Atf7ip
Atg16l1
Atg2b
Atg9a
Atp11a
Atp13a1
Atp1a1
Atp2a2
Atp2b1
Atp2b4
Atp5f1a
Atp5f1b
Atp5if1
Atp5mc2
Atp6ap1
Atp6v0a1
Atp6v1g1
Atp9b
Atrnl1
Atxn2
Atxn2l
Aup1
Avil
Axin2
B4galnt4
Bag6
Baiap3
Bap1
Baz1b
Baz2a
Baz2b
Bbs1
Bcat1
Bcl11b
Bcl2l13
Bcl2l2
Bcl9
Bdp1
Becn1
Bex2
Bex3
Bhlhb9
Bicd1
Bicd2
Bicdl1
Bicral
Bin1
Birc6
Bms1
Boc
Bod1l1
Bop1
Borcs8
Bptf
Braf
Brca2
Brd1
Brd3
Brd4
Brd7
Brd8
Brf1
Brpf1
Brwd1
Bsg
Bsn
Bspry
Btaf1
Btbd1
Bub1b
C2cd5
Ca11
Cab39
Cabp1
Cacna1c
Cacna1d
Cacna1g
Cacna2d1
Cacng6
Cactin
Cad
Cadm4
Calm1
Calm3
Camsap1
Camsap2
Camta2
Cand2
Cant1
Canx
Capn8
Caprin1
Card10
Carm1
Carmil3
Cars
Casc3
Caskin1
Casz1
Cbarp
Cbx3
Cbx5
Cbx6
Cbx7
Cbx8
Cc2d1a
Ccar1
Ccar2
Ccdc12
Ccdc124
Ccdc136
Ccdc155
Ccdc186
Ccdc187
Ccdc191
Ccdc47
Ccdc59
Ccdc66
Ccdc80
Ccdc88a
Ccdc88c
Ccdc9
Ccdc91
Ccdc93
Cchcr1
Ccnf
Ccnl2
Cct5
Cct7
Cct8
Cd2ap
Cd2bp2
Cd44
Cdc25a
Cdc34
Cdc37
Cdc42bpa
Cdc42bpb
Cdc42bpg
Cdc5l
Cdc6
Cdca2
Cdk10
Cdk11b
Cdk12
Cdk4
Cdk5rap2
Cdk5rap3
Cdk6
Cdv3
Cebpg
Celsr2
Celsr3
Cenpe
Cenpf
Cenpj
Cenpo
Cenpt
Cep131
Cep164
Cep170b
Cep250
Cep290
Cep295
Cep44
Cep63
Cep85
Cep89
Cerk
Cers4
Cers5
Cfdp1
Cfl1
Chaf1a
Chd1
Chd2
Chd3
Chd4
Chd5
Chd6
Chd7
Chd8
Chd9
Chek1
Cherp
Chga
Chgb
Chkb
Chmp1a
Chmp4bl1
Chpf2
Chtop
Cic
Cirbp
Cit
Ckap2
Ckap2l
Ckap5
Clasp1
Clasp2
Clasrp
Clcn3
Clcn7
Clec2l
Clint1
Clip1
Clip2
Clk1
Clk2
Clk3
Clmn
Clptm1
Clstn1
Cltb
Cluh
Cmtr1
Cndp2
Cnot1
Cnot2
Cnot3
Cnppd1
Cnpy3
Cntn1
Cntnap1
Cntrl
Cntrob
Coasy
Col11a2
Col16a1
Col22a1
Col24a1
Col27a1
Col4a4
Col5a1
Copa
Cope
Copg1
Cops5
Coq8b
Coro1b
Cox5b
Cox6a1
Cox6b1
Cpe
Cpeb4
Cpne7
Cpsf1
Cpsf2
Cpsf6
Cpt1a
Cramp1
Crb3
Creb3l1
Crebbp
Crebzf
Crocc
Crtc1
Crybg3
Csnk1a1
Csnk1e
Csnk1g2
Cspp1
Ctbp1
Ctcf
Ctdp1
Ctdsp2
Ctdspl2
Ctnna1
Ctnnb1
Ctps1
Ctr9
Ctsl
Cul3
Cul4a
Cul7
Cul9
Cux1
Cxxc1
Cyb5b
Cyb5r4
Cyfip2
Cyhr1
Dab2ip
Daxx
Dazap1
Dbn1
Dbp
Dcaf1
Dcaf11
Dcaf5
Dcaf8
Dclk2
Dclre1a
Dclre1b
Dctn1
Dctn2
Ddb1
Ddhd2
Ddi2
Ddit3
Ddrgk1
Ddx1
Ddx17
Ddx21
Ddx23
Ddx24
Ddx27
Ddx39b
Ddx3x
Ddx41
Ddx42
Ddx46
Ddx5
Ddx54
Dek
Dennd2a
Dennd3
Dennd4b
Dennd6b
Deptor
Dgkd
Dgkh
Dgkz
Dhdds
Dhrsx
Dhx16
Dhx30
Dhx37
Dhx38
Dhx8
Dicer1
Dido1
Dkc1
Dlc1
Dlg1
Dlg5
Dlst
Dmpk
Dmtf1
Dmxl2
Dnah11
Dnaja2
Dnaja3
Dnaja4
Dnajb11
Dnajb12
Dnajb2
Dnajc11
Dnajc13
Dnajc14
Dnajc2
Dnajc3
Dnajc5
Dnajc7
Dnm2
Dnmt1
Dnmt3a
Dnttip1
Dock5
Dock6
Dock7
Dock9
Dohh
Dop1b
Dot1l
Dph7
Dpp3
Dpp8
Dpp9
Dpysl2
Drap1
Drosha
Dscam
Dst
Dtd1
Dtnb
Dus1l
Dync1h1
Dync1li2
Dync2h1
Dynll2
Dyrk1a
Dyrk2
Dzip1
E2f4
E4f1
Ece1
Ece2
Ech1
Ecpas
Ect2
Edf1
Edrf1
Eea1
Eed
Eef1a1
Eef1a2
Eef1d
Eef1g
Eef2
Eef2k
Egfr
Ehbp1l1
Ehf
Ehmt1
Ehmt2
Eid2
Eif2ak3
Eif2b4
Eif2s2
Eif3a
Eif3b
Eif3c
Eif3d
Eif3g
Eif3h
Eif4a1
Eif4a2
Eif4a3
Eif4b
Eif4e
Eif4e2
Eif4e3
Eif4ebp1
Eif4ebp3
Eif4g1
Eif4g2
Eif4g3
Eif4h
Eif5b
Elk4
Elmo3
Elmsan1
Elovl5
Elp1
Eme1
Eme2
Emilin1
Eml4
Eml5
Enoph1
Ensa
Eny2
Ep400
Epb41
Epb41l2
Epb41l3
Epcam
Epg5
Eprs
Eps15l1
Erbb3
Erbin
Erc1
Ercc2
Ercc6
Ergic1
Ergic2
Ergic3
Ern1
Erp29
Espl1
Esrp1
Esyt1
Etl4
Etnk1
Evi5l
Evl
Evpl
Ewsr1
Exoc3
Exoc3l1
Exosc10
Extl1
Ezr
Fabp5
Faf2
Fam104a
Fam120a
Fam126a
Fam13b
Fam160a2
Fam168b
Fam184a
Fam193b
Fam20c
Fam3c
Fancd2
Fanci
Fasn
Fat1
Fau
Fbf1
Fbln1
Fbxl19
Fbxo2
Fbxo38
Fbxw4
Fcho1
Fchsd1
Fdps
Fer1l5
Fhdc1
Fip1l1
Fkbp1a
Fkbp4
Fkbp5
Fkbp8
Flii
Flna
Flnb
Flot1
Flywch1
Fmnl2
Fmnl3
Fnbp1l
Fnbp4
Fndc3a
Fndc3b
Foxo3
Foxp1
Fras1
Fry
Ftsj3
Fubp1
Fus
Fut1
Fut10
Fxr2
Fyco1
G3bp1
G6pd
Gabarapl1
Gabbr1
Gabpb2
Gak
Galnt10
Galnt2
Ganab
Gapdh
Gars
Gas2l3
Gatad2a
Gbf1
Gcc1
Gcn1
Gdi1
Ggcx
Gh1
Ghitm
Gigyf1
Gipr
Git2
Gkap1
Glcci1
Glg1
Gls
Glyr1
Gm22489
Gm23212
Gm25091
Gmcl1
Gmds
Gnai2
Gnaq
Gnas
Gnaz
Gnb1
Gnb2
Gnl3
Gnl3l
Gnptab
Gnptg
Golga2
Golga3
Golga4
Golga5
Golgb1
Golim4
Gon4l
Gopc
Gosr2
Gpam
Gpatch2
Gpatch8
Gpc4
Gpkow
Gpr162
Gprasp1
Gprin1
Gps2
Gpsm1
Gpt2
Gpx4
Gramd4
Grasp
Grb10
Greb1
Gria2
Grik1
Grik5
Grin1
Gripap1
Grk6
Gse1
Gsk3a
Gsk3b
Gtf2f1
Gtf2i
Gtf3a
Gtf3c1
Gtf3c2
Gtpbp1
Gtpbp2
Gtse1
Gxylt1
H2afv
H2afy
H2afz
H3f3a
H3f3b
Hadha
Hap1
Hars
Haus5
Haus7
Haus8
Hcfc1
Hdac11
Hdac5
Hdgfl2
Hdlbp
Hectd1
Hectd4
Helz2
Herc1
Herc2
Herc3
Hexim1
Hip1r
Hipk1
Hipk2
Hipk3
Hirip3
Hist1h1c
Hist1h1e
Hist1h2ac
Hist2h2aa2
Hist2h3c2
Hist3h2ba
Hist3h2bb
Hjurp
Hk2
Hlcs
Hm13
Hmgb2
Hmgn2
Hmgn5b
Hnrnpa1
Hnrnpa2b1
Hnrnpa3
Hnrnpd
Hnrnpdl
Hnrnpf
Hnrnph1
Hnrnpk
Hnrnpl
Hnrnpll
Hnrnpm
Hnrnpu
Hnrnpul1
Hnrnpul2
Hp1bp3
Hr
Hsd3b7
Hsp90ab1
Hsp90b1
Hspa4
Hspa4l
Hspa5
Hspa9
Hspd1
Hsph1
Htatsf1
Htra4
Huwe1
Hyou1
Iars
Ica1
Ice1
Idh2
Iffo1
Ifrd2
Ift140
Ift57
Igsf3
Igsf9
Igsf9b
Ikbkg
Ikzf5
Il6st
Ilf3
Impdh1
Impdh2
Ina
Incenp
Ing1
Ing2
Inhbe
Ino80
Inpp4a
Inppl1
Insr
Ints10
Ints13
Ints6
Ints6l
Ip6k2
Ipo4
Ipo5
Ipo9
Iqgap1
Iqgap3
Iqsec2
Irf3
Irs1
Irs2
Ist1
Isy1
Itfg2
Itga3
Itga6
Itm2c
Itpr1
Itpr3
Itsn1
Itsn2
Ivns1abp
Iws1
Jade1
Jag2
Jakmip1
Jakmip3
Jarid2
Jdp2
Jmjd6
Josd2
Jph3
Jph4
Jpt2
Kalrn
Kank3
Kansl3
Kars
Kat6a
Kat6b
Kat7
Kcna4
Kcnc3
Kcnh2
Kcnh3
Kcnk1
Kcnn1
Kcnq2
Kctd18
Kctd3
Kdm2a
Kdm2b
Kdm3a
Kdm3b
Kdm4a
Kdm4b
Kdm5a
Kdm5b
Kdm5c
Kdm8
Kdsr
Khdc4
Khdrbs2
Khdrbs3
Khnyn
Khsrp
Kidins220
Kif13a
Kif13b
Kif14
Kif15
Kif18b
Kif1a
Kif1b
Kif1c
Kif20a
Kif20b
Kif21a
Kif21b
Kif22
Kif23
Kif2c
Kif3b
Kif3c
Kif4a
Kif5a
Kif5b
Kif5c
Kifc1
Kifc2
Kifc3
Klc1
Klc2
Klf7
Klhdc10
Klhdc3
Klhl12
Klhl22
Kmt2a
Kmt2b
Kmt2e
Kmt5a
Kmt5c
Kntc1
Kpna2
Kpnb1
Krba1
Kri1
Krt18
Krt8
Ksr2
Ktn1
L3mbtl2
Lama4
Lama5
Lamc1
Lamc2
Lamp1
Lamtor2
Larp1
Lars
Lars2
Ldb1
Ldlr
Lemd3
Leng8
Leo1
Lima1
Lman2
Lmbr1l
Lmf2
Lmna
Lmnb1
Lmnb2
Lmo7
Lmtk2
LOC100294508
LOC100359583
LOC100360087
LOC100363372
LOC100364335
LOC100364457
LOC100909599
LOC100909712
LOC100909824
LOC100911295
LOC100911585
LOC100912195
LOC100912578
LOC102546648
LOC102552182
LOC102555183
LOC102556092
LOC102556967
LOC103689931
LOC108348302
LOC299312
LOC680039
LOC680227
LOC681410
LOC684797
LOC691170
Lonp1
Lpin1
Lrba
Lrp1
Lrp11
Lrp6
Lrp8
Lrpap1
Lrrc23
Lrrc45
Lrrc59
Lrrfip1
Lrrfip2
Lrrtm3
Lsm14b
Lsm4
Lsm7
Ltbp3
Ltbp4
Ltv1
Luc7l
Luc7l2
Luc7l3
Lztr1
Macf1
Maco1
Mad1l1
Madd
Mafg
Maged1
Magi1
Man1b1
Man2a1
Man2a2
Man2c1
Manf
Map1a
Map1b
Map2
Map2k2
Map3k12
Map4
Map4k4
Map4k5
Map7
Map7d2
Mapk8ip1
Mapk8ip2
Mapk8ip3
Mapkapk5
March6
Mars
Mast2
Mast3
Mat2a
Matk
Mau2
Maz
Mbd1
Mbd2
Mbd3
Mbd6
Mbtps1
Mcf2l
Mcm2
Mcm3ap
Mcm4
Mcm5
Mcm6
Mcm7
Mdc1
Mdh1
Mdm1
Mdm2
Mdm4
Med1
Med12
Med13l
Megf8
Metap1
Metap2
Mettl14
Mfsd6
Mia2
Mib1
Mib2
Mical2
Mical3
Micalcl
Micall1
Mier1
Mink1
Mki67
Mknk2
Mlf2
Mllt10
Mllt6
Morf4l2
Mpdz
Mphosph10
Mphosph9
Mpp3
Mprip
Mroh1
Mrpl54
Mrps22
Msrb3
Mta1
Mta2
Mtbp
Mtch1
Mtcl1
Mtdh
Mtfr2
Mthfd1
Mthfd1l
Mthfd2
Mtif3
Mtrex
Mtss1
Mtss2
Mtus1
Mybbp1a
Mybl2
Mybpc1
Myc
Mycn
Myg1
Myh10
Myh14
Myh9
Myh9l1
Myl6
Mylk
Mynn
Myo18a
Myo1c
Myo5a
Myo5c
Myo9b
Myt1
Myt1l
Naa10
Nab2
Naca
Nagk
Nap1l1
Nap1l4
Nars
Nasp
Nav1
Nbeal2
Nbr1
Ncam1
Ncapd2
Ncapg2
Ncaph
Ncaph2
Nckap1
Nckipsd
Ncl
Ncln
Ncoa1
Ncoa2
Ncoa3
Ncoa6
Ncoa7
Ncor1
Ncor2
Ndc80
Ndel1
Ndufb9
Ndufs1
Ndufs7
Ndufv1
Necab3
Nedd4
Nefh
Nefm
Nek2l1
Nek4
Nek9
NEWGENE_619861
Nexmif
Nf2
Nfat5
Nfe2l1
Nfkbil1
Nfrkb
Niban3
Ninl
Nipbl
Nisch
Nkapd1
Nktr
Nme2
Nme6
Noc2l
Nolc1
Nomo1
Nono
Nop2
Nop53
Nop56
Nop58
Nos1
Notch2
Npm1
Npr2
Nptxr
Nr1d2
Nr2c2
Nr2c2ap
Nrbp2
Nrcam
Nrdc
Nrde2
Nrf1
Nrp1
Nrp2
Nsd2
Nsd3
Nsf
Nsfl1c
Nsrp1
Nsun2
Nsun5
Ntrk2
Nub1
Nucb1
Nucks1
Nudc
Nuf2
Nufip1
Numa1
Nup107
Nup133
Nup205
Nup210
Nup62
Nusap1
Nxf1
Oat
Obsl1
Ocln
Odc1
Odf2
Odf2l
Ofd1
Oga
Ogdhl
Ogfr
Ogt
Opa1
Optn
Os9
Osbp
Osbpl2
Osbpl6
Osbpl7
Osbpl8
Otud4
Otud7b
Oxr1
Oxsr1
P3h3
P4hb
Pa2g4
Pabpc1
Pabpc4
Pabpn1
Pacs2
Pacsin2
Paf1
Pafah1b1
Paics
Pam
Pan2
Pard3
Parg
Parp1
Parp10
Parp14
Parp2
Parp8
Pask
Paxbp1
Paxip1
Pbdc1
Pbrm1
Pbxip1
Pcbp2
Pcbp3
Pcbp4
Pcf11
Pcif1
Pclo
Pcm1
Pcnp
Pcnt
Pcnx1
Pcnx3
Pcsk6
Pcyox1
Pdap1
Pdcd11
Pdcd4
Pdcl3
Pde3a
Pde4dip
Pdia3
Pdia6
Pdlim3
Pdlim5
Pdpk1
Pds5a
Pds5b
Pdzd2
Pdzd4
Pdzd7
Pdzd8
Peg3
Pex1
Pex5l
Pfas
Pfdn5
Pfkl
Pfkm
Pgk1
Pgm5
Phc1
Phc2
Phf10
Phf14
Phf20
Phf21a
Phf21b
Phf3
Phgdh
Phip
Phldb1
Phlpp1
Phrf1
Phtf2
Phykpl
Pi4ka
Pi4kb
Picalm
Pick1
Piezo2
Pik3c2b
Pik3r2
Pikfyve
Pim3
Pin1
Pip5k1c
Pja1
Pja2
Pkd1
Pkm
Pkn1
Pkp4
Plcg1
Plec
Plekha5
Plekha6
Plekhg3
Plekhm2
Plk5
Plod2
Plppr3
Plxna1
Plxna4
Plxnb1
Plxnb2
Pms2
Pmvk
Pnisr
Pnn
Pnpla6
Pogk
Pola1
Poldip3
Pole
Polg
Polr1a
Polr2a
Polr2b
Polr3a
Polr3b
Polr3e
Polrmt
Pom121
Pomgnt1
Pou1f1
Ppan
Ppat
Ppfia1
Ppfia2
Ppfia3
Ppfia4
Ppfibp1
Ppia
Ppig
Ppil2
Ppip5k1
Ppl
Ppm1f
Ppm1g
Ppm1h
Ppp1cc
Ppp1r10
Ppp1r12a
Ppp1r12b
Ppp1r12c
Ppp1r14b
Ppp1r15a
Ppp1r9a
Ppp1r9b
Ppp2r3b
Ppp2r5c
Ppp4r1
Ppp4r2
Ppp4r3a
Ppp4r3b
Ppp6r1
Ppp6r2
Ppp6r3
Prc1
Prdm15
Prdm2
Prex1
Prex2
Prickle2
Prkaa1
Prkag1
Prkar1a
Prkar2b
Prkce
Prkci
Prkcsh
Prkdc
Prl
Prpf3
Prpf31
Prpf38b
Prpf40b
Prpf4b
Prpf6
Prpf8
Prr5
Prrc2a
Prrc2b
Psap
Psd
Psip1
Psma7
Psmc3
Psmc4
Psmc5
Psmd1
Psmd2
Psmd3
Psmd4
Pspc1
Pstk
Ptbp1
Ptcd1
Ptk2
Ptk7
Ptma
Ptms
Ptp4a2
Ptpa
Ptpn11
Ptpn13
Ptpn18
Ptpn23
Ptpn3
Ptpn6
Ptprf
Ptprj
Ptprk
Ptprm
Ptprn
Ptprs
Ptprz1
Puf60
Pum2
Pum3
Pura
Pus7
Pwp2
Pwwp3a
Qars
Qrich1
Qser1
Qsox2
R3hdm1
R3hdm2
Rab10
Rab11fip3
Rab24
Rab26
Rab3a
Rab3gap2
Rab3ip
Rab5c
Rab7a
Rab8a
Rabl6
Racgap1
Rack1
Rad21
Rad23b
Rad51ap1
Raf1
Rai1
Ralbp1
Ralgapa2
Ralgapb
Raly
Ran
Ranbp1
Ranbp10
Ranbp2
Ranbp3
Rangap1
Rap1b
Rap1gap2
Rapgef2
Rasa1
Rasa4
Raver1
Rbbp6
Rbbp7
Rbck1
Rbfox2
Rbm10
Rbm14
Rbm15
Rbm15b
Rbm17
Rbm19
Rbm20
Rbm26
Rbm28
Rbm3
Rbm33
Rbm34
Rbm4b
Rbm5
Rbm6
Rbmxl1
Rbsn
Rbx1
Rcc2
Rcn1
Rcn3
Rdx
Recql4
Reep4
Relch
Repin1
Rere
Rerg
Rev3l
Rexo1
Rexo4
Rfc3
Rfx5
RGD1306072
RGD1306271
RGD1306556
RGD1307100
RGD1307929
RGD1311703
RGD735065
Rgs22
Rgs3
Rhbdd1
Rheb
Rhebl1
Rhobtb3
Ric1
Ric3
Rif1
Rimbp2
Rims2
Ring1
Riok2
Ripor1
RNase_MRP
RNaseP_nuc
Rnf10
Rnf112
Rnf123
Rnf14
Rnf207
Rnf213
Rnf40
Rnf6
Rnps1
Ro60
Robo1
Rock2
Rorb
Rpap3
Rpl11
Rpl12
Rpl13
Rpl14
Rpl18
Rpl18a
Rpl21
Rpl24
Rpl27a
Rpl28
Rpl29
Rpl3
Rpl31
Rpl32
Rpl35
Rpl36
Rpl36al
Rpl4
Rpl41
Rpl5
Rpl6
Rpl7
Rplp0
Rpn1
Rpn2
Rpph1
Rps10
Rps11
Rps14
Rps15
Rps18
Rps2
Rps21
Rps24
Rps3
Rps3a
Rps6ka2
Rps6ka5
Rps7
Rps8
Rpsa
Rptor
Rrbp1
Rreb1
Rrp1
Rrp1b
Rrp7a
Rrs1
Rsf1
Rsrc2
RT1-T24-1
Rtel1
Rtfdc1
Rtn3
Rufy1
Rufy3
Rundc1
Rundc3a
Ruvbl2
Rxrb
Rybp
Safb
Samm50
Sap130
Sap30bp
Sar1a
Sars
Sart1
Sart3
Sbf1
Sbno2
Sbsn
Scaf1
Scaf11
Scaf4
Scap
Scarf2
Scarna10
Scarna2
Scg2
Scg3
Scly
Scn8a
Scnn1a
Scrib
Scyl1
Sde2
Sdha
Sec13
Sec16a
Sec22b
Sec31a
Sec61a1
Sec63
Secisbp2l
Sel1l
Selenos
Sema6b
Sept11
Serbp1
Serf2
Set
Setd1a
Setd2
Setd5
Setd7
Setx
Sf1
Sf3b1
Sf3b2
Sf3b3
Sfi1
Sfmbt1
Sfpq
Sfswap
Sfxn5
Sgsm2
Sgsm3
Sgta
Sh2b3
Sh3bp5l
Sh3gl1
Shank1
Shank3
Shmt2
Sipa1l2
Sirt2
Skp1
Slbp
Slc12a2
Slc12a4
Slc12a5
Slc17a8
Slc1a5
Slc25a16
Slc25a23
Slc25a39
Slc25a42
Slc29a4
Slc30a4
Slc35b1
Slc38a1
Slc38a10
Slc38a2
Slc39a7
Slc3a2
Slc4a1ap
Slc4a3
Slc4a8
Slc7a1
Slc7a5
Slc8a1
Slc9a8
Slf2
Slfn2
Slfn4
Slit1
Slmap
Sltm
Slu7
Slx4
Smarca2
Smarca4
Smarca5
Smarcc1
Smarcc2
Smarcd1
Smarcd2
Smarce1
Smc1a
Smc3
Smc4
Smc5
Smc6
Smg1
Smg5
Smg7
Smpd4
Smurf2
Smyd2
Snap25
Snap91
Sncb
Snd1
Snhg11
Snn
SNORD24
SNORD79
Snrnp200
Snrnp70
Snx19
Snx2
Snx25
Snx27
Snx5
Socs7
Sod1
Soga1
Soga3
Son
Sos2
Sox5
Sp1
Spag5
Spag9
Spen
Spg7
Sphk2
Spire1
Spock2
Spop
Spout1
Spryd3
Sptan1
Sptb
Sptbn1
Sptbn2
Sptbn4
Sqstm1
Srcap
Srebf2
Srek1
Srf
Srfbp1
Srgap1
Srgap2
Srpk1
Srpk2
Srpra
Srrm1
Srrm2
Srsf1
Srsf11
Srsf2
Srsf4
Srsf5
Srsf6
Srsf7
Ss18
Ssb
Ssbp1
Ssh3
Ssrp1
Ssx2ip
St13
St14
St18
Stat3
Stat5a
Stat5b
Stau1
Stbd1
Stc2
Stip1
Stk11
Stk11ip
Stk25
Stk32a
Stk38
Stmn1
Strbp
Strn
Strn3
Strn4
Stt3b
Stx6
Stxbp1
Stxbp5
Sugp1
Sugp2
Sun1
Sun2
Supt16h
Supt5h
Supt6h
Suv39h1l1
Sybu
Sympk
Syne3
Syngap1
Syt7
Szt2
Taf1
Taf1d
Taf4
Taf6
Taldo1
Tanc1
Taok1
Taok2
Tapbpl
Tars
Tatdn2
Tax1bp1
Tbc1d10b
Tbc1d16
Tbc1d20
Tbc1d31
Tbc1d8
Tbc1d9b
Tbcd
Tbk1
Tbl1x
Tceal9
Tcerg1
Tcf12
Tcf20
Tcf25
Tcf3
Tchp
Tcof1
Tecpr1
Tedc1
Tenm4
Tent5a
Terc
Terf1
Terf2
Tet2
Tet3
Tfdp1
Tgoln2
Thap12
Thrap3
Thrb
Thsd7a
Thsd7b
Thumpd3
Tiam1
Timeless
Timm23
Timm44
Timmdc1
Timp2
Tjap1
Tjp2
Tjp3
Tkt
Tlcd1
Tle4
Tlk2
Tln1
Tlnrd1
Tmbim6
Tmed2
Tmem106b
Tmem129
Tmem130
Tmem131
Tmem132a
Tmem179
Tmem184b
Tmem214
Tmem259
Tmem59l
Tmem94
Tmf1
Tmpo
Tmsb10
Tmtc1
Tmtc2
Tmx1
Tnfaip2
Tnfrsf21
Tnik
Tnk2
Tnks
Tnks1bp1
Tnnt2
Tnpo2
Tnrc18
Tnrc6a
Tnrc6b
Tnrc6c
Tns3
Tonsl
Top2a
Tp53bp1
Tpm4
Tpr
Tpt1
Tpx2
Tra2a
Tra2b
Trabd
Traf3ip1
Trafd1
Trappc9
Trerf1
Trhr
Trib1
Trim17
Trim28
Trim35
Trim37
Trim39
Trim41
Trim44
Trim66
Trio
Triobp
Trip11
Trip12
Trmo
Trmt2a
Trmu
Troap
Trpm2
Trrap
Tsc2
Tsg101
Tshz1
Tsn
Tsnax
Tspoap1
Tspyl1
Tsr1
Ttc13
Ttc14
Ttc17
Ttc21b
Ttc3
Ttc37
Ttc39b
Ttc9c
Tti2
Ttll12
Tuba1b
Tubb5
Tubgcp6
Tut1
Txlna
Txnrd1
Txnrd2
Tyk2
Tymp
U2af2
Uap1l1
Uba2
Uba3
Uba52
Ubald2
Ubap2
Ubap2l
Ubb
Ubc
Ube2i
Ube2k
Ube2o
Ube2s
Ube3c
Ube4b
Ubn1
Ubn2
Ubp1
Ubr2
Ubr4
Ubr5
Ubr7
Ubtf
Ubxn1
Ubxn4
Uchl1
Uggt1
Uhrf1
Uhrf1bp1
Uhrf2
Uimc1
Unc119b
Unc13a
Unc45a
Unc79
Unc80
Upf1
Upf3a
Urb1
Uso1
Usp15
Usp16
Usp19
Usp21
Usp34
Usp36
Usp37
Usp4
Usp42
Usp47
Usp6nl
Usp7
Usp8
Usp9x
Utp15
Utp20
Utrn
Vapb
Vars
Vcp
Vdac3
Vdr
Vegfa
Vegfc
Vezf1
Vldlr
Vopp1
Vps13c
Vps16
Vps35
Vps39
Vps4b
Vps52
Wac
Wapl
Wars
Washc2c
Washc4
Wdfy1
Wdfy2
Wdfy3
Wdhd1
Wdr11
Wdr18
Wdr26
Wdr3
Wdr33
Wdr43
Wdr46
Wdr48
Wdr5
Wdr55
Wdr59
Wdr6
Wdr90
Wnk1
Wnk2
Wrn
Wtap
Wwc1
Xab2
Xkr7
Xpc
Xpo1
Xpo4
Xpo5
Xpo6
Xpo7
Xpot
Xrcc1
Xrcc6
Xrn2
Xylt2
Yars
Ybx1
Ybx3
Yeats2
Yipf2
Yipf3
Yju2
Ylpm1
Ythdc1
Ywhae
Ywhag
Ywhaq
Ywhaz
Zbtb12
Zbtb17
Zbtb20
Zbtb22
Zbtb40
Zbtb41
Zbtb47
Zc3h10
Zc3h11a
Zc3h13
Zc3h14
Zc3h18
Zc3h4
Zc3h7a
Zc3h7b
Zc3h8
Zcchc2
Zcrb1
Zdhhc7
Zfc3h1
Zfhx2
Zfhx3
Zfp105
Zfp106
Zfp111
Zfp112
Zfp113
Zfp142
Zfp148
Zfp180
Zfp184
Zfp2
Zfp236
Zfp251
Zfp266
Zfp28
Zfp282
Zfp292
Zfp329
Zfp335
Zfp35
Zfp354a
Zfp354c
Zfp382
Zfp384
Zfp385a
Zfp407
Zfp410
Zfp444
Zfp445
Zfp512
Zfp512b
Zfp513
Zfp516
Zfp532
Zfp608
Zfp609
Zfp612
Zfp62
Zfp623
Zfp629
Zfp638
Zfp644
Zfp646
Zfp652
Zfp687
Zfp692
Zfp707
Zfp707l1
Zfp746
Zfp763
Zfp780b-ps1
Zfp84
Zfp869
Zfp91
Zfyve27
Zfyve9
Zgpat
Zkscan3
Zkscan8
Zmiz1
Zmynd11
Zmynd8
Znf740
Znf768
Zranb2
Zscan21
Zscan22
Zwint
Zzz3

### Sheet: List-AB
Items common to List-A and List-B (1791 items)
7SK
AABR07000398.1
AABR07001382.1
AABR07006860.1
AABR07007032.1
AABR07012582.2
AABR07012583.2
AABR07015055.1
AABR07015057.1
AABR07015066.1
AABR07015067.1
AABR07015078.1
AABR07015078.2
AABR07015080.2
AABR07015081.2
AABR07021988.1
AABR07032532.2
AABR07035338.1
AABR07035437.1
AABR07035787.1
AABR07039356.2
AABR07047789.1
AABR07054639.1
AABR07056118.1
AABR07058422.1
AABR07059041.1
AABR07059168.2
AABR07062800.1
AABR07063281.1
AABR07063424.1
AABR07063425.2
AABR07063425.3
AABR07064873.1
AABR07066522.1
AABR07066700.1
AABR07067469.1
AABR07068127.1
AABR07068272.1
AABR07073038.1
AABR07073350.1
Aak1
Aamp
Aars
Aarsd1
Abca1
Abca2
Abca3
Abca7
Abcb1a
Abcb6
Abcc1
Abcc3
Abcc5
Abce1
Abcf1
Abcf2
Abcf3
AC094053.1
AC095693.1
AC096792.1
AC099089.1
AC129138.1
AC130391.3
AC134224.1
AC134224.2
AC134224.3
AC141959.1
Acin1
Acly
Aco2
Acsl1
Acsl5
Acsm2
Actb
Actn4
Actr1b
Acvr1b
Adam11
Adam9
Adamts10
Adcy6
Add1
Adgrb2
Adgrl2
Adipor1
Adnp
Aebp2
Aen
Aff3
Aff4
Agap1
Agap3
Agfg1
Ago2
Agpat3
Ahctf1
Ahi1
Akap1
Akap13
Akap17a
Akap6
Akap8
Akap8l
Akap9
Akna
Akr1a1
Akt1
Alcam
Aldh1l2
Alms1
Alyref
Amfr
Anapc5
Ank2
Ank3
Ankle1
Ankrd11
Ankrd12
Ankrd13a
Ankrd17
Ankrd26
Ankrd52
Anks3
Ankzf1
Anln
Ano8
Anp32b
Anp32e
Ap2a1
Ap2m1
Ap3b1
Ap3b2
Ap3d1
Apc
Apeh
Aplp1
Aplp2
Apobr
App
Appl1
Arap1
Arfgap1
Arfgap2
Arfgef1
Arfgef2
Arglu1
Arhgap11a
Arhgap21
Arhgap32
Arhgap39
Arhgef1
Arhgef11
Arhgef12
Arhgef17
Arhgef2
Arhgef28
Arid1a
Arid1b
Arid2
Arid4a
Arih2
Arpc2
Arpp21
Arvcf
Asap1
Asap2
Ascc2
Ascl1
Ash1l
Ash2l
Asic1
Asns
Asph
Asphd1
Aspm
Asxl2
Atad2
Atad2b
Atf4
Atf5
Atf6
Atf7ip
Atg16l1
Atg2b
Atg9a
Atp11a
Atp13a1
Atp1a1
Atp2a2
Atp2b1
Atp5f1a
Atp5f1b
Atp5if1
Atp5mc2
Atp6v0a1
Atp6v1g1
Atp9b
Atxn2
Atxn2l
Aup1
Avil
Bag6
Baiap3
Bap1
Baz1b
Baz2a
Baz2b
Bcat1
Bcl11b
Bcl2l2
Bdp1
Becn1
Bex2
Bex3
Bicd1
Bicd2
Bicdl1
Bicral
Bin1
Birc6
Bms1
Boc
Bod1l1
Bop1
Borcs8
Bptf
Braf
Brca2
Brd1
Brd4
Brd7
Brd8
Brf1
Brpf1
Brwd1
Bsg
Bsn
Bspry
Btaf1
C2cd5
Ca11
Cab39
Cabp1
Cacna1c
Cacna1d
Cacna1g
Cacna2d1
Cacng6
Cactin
Cad
Cadm4
Calm1
Calm3
Camsap1
Camsap2
Cand2
Canx
Capn8
Caprin1
Card10
Carm1
Cars
Casc3
Caskin1
Casz1
Cbarp
Cbx5
Cbx6
Cbx7
Ccar1
Ccar2
Ccdc124
Ccdc136
Ccdc155
Ccdc47
Ccdc66
Ccdc80
Ccdc88a
Ccdc88c
Ccdc9
Ccdc91
Ccdc93
Cchcr1
Ccnl2
Cct5
Cct7
Cd2ap
Cd2bp2
Cd44
Cdc25a
Cdc37
Cdc42bpa
Cdc42bpb
Cdc42bpg
Cdc5l
Cdk10
Cdk11b
Cdk12
Cdk4
Cdk5rap2
Cdk5rap3
Cdv3
Cebpg
Celsr2
Celsr3
Cenpe
Cenpf
Cenpt
Cep131
Cep164
Cep170b
Cep250
Cep290
Cep295
Cep44
Cep63
Cerk
Cers4
Cers5
Cfdp1
Cfl1
Chaf1a
Chd1
Chd2
Chd3
Chd4
Chd5
Chd6
Chd7
Chd8
Chd9
Chek1
Cherp
Chga
Chgb
Chkb
Chmp4bl1
Chtop
Cic
Cirbp
Cit
Ckap2
Ckap2l
Ckap5
Clasp1
Clasp2
Clasrp
Clcn3
Clcn7
Clec2l
Clint1
Clip1
Clip2
Clk1
Clk2
Clmn
Clptm1
Clstn1
Cltb
Cluh
Cmtr1
Cnot1
Cnot2
Cnot3
Cntn1
Cntnap1
Cntrl
Cntrob
Coasy
Col24a1
Col4a4
Col5a1
Copa
Cope
Copg1
Coq8b
Cox5b
Cox6a1
Cpe
Cpne7
Cpsf1
Cpsf6
Cpt1a
Cramp1
Crb3
Creb3l1
Crebbp
Crebzf
Crocc
Crtc1
Csnk1a1
Csnk1e
Csnk1g2
Cspp1
Ctcf
Ctdp1
Ctdspl2
Ctnna1
Ctnnb1
Ctps1
Ctr9
Cul3
Cul4a
Cul7
Cul9
Cux1
Cxxc1
Cyfip2
Dab2ip
Daxx
Dazap1
Dbn1
Dcaf1
Dcaf11
Dcaf8
Dctn1
Dctn2
Ddb1
Ddi2
Ddit3
Ddx1
Ddx17
Ddx21
Ddx23
Ddx27
Ddx39b
Ddx3x
Ddx42
Ddx46
Ddx5
Ddx54
Dek
Dennd4b
Deptor
Dgkd
Dgkh
Dgkz
Dhrsx
Dhx16
Dhx30
Dhx38
Dicer1
Dido1
Dkc1
Dlc1
Dlg1
Dmpk
Dnah11
Dnaja2
Dnaja3
Dnajb11
Dnajb2
Dnajc13
Dnajc2
Dnajc5
Dnajc7
Dnm2
Dnmt1
Dnmt3a
Dock6
Dock7
Dock9
Dop1b
Dot1l
Dpp8
Dpp9
Dpysl2
Drap1
Drosha
Dscam
Dst
Dtnb
Dus1l
Dync1h1
Dynll2
Dyrk1a
Dzip1
E2f4
E4f1
Ece1
Ecpas
Ect2
Edf1
Edrf1
Eea1
Eef1a1
Eef1d
Eef1g
Eef2
Eef2k
Ehbp1l1
Ehmt1
Ehmt2
Eif2s2
Eif3a
Eif3b
Eif3c
Eif3d
Eif3g
Eif4a1
Eif4a2
Eif4b
Eif4e2
Eif4ebp1
Eif4ebp3
Eif4g1
Eif4g2
Eif4g3
Eif4h
Eif5b
Elk4
Elmsan1
Eme2
Eml4
Eml5
Ensa
Ep400
Epb41
Epb41l2
Epb41l3
Epcam
Epg5
Eprs
Eps15l1
Erbb3
Erc1
Ercc2
Ercc6
Ergic3
Ern1
Erp29
Espl1
Esrp1
Esyt1
Etl4
Etnk1
Evi5l
Evl
Evpl
Ewsr1
Exoc3
Exoc3l1
Exosc10
Ezr
Fabp5
Fam120a
Fam126a
Fam13b
Fam160a2
Fam168b
Fam184a
Fam193b
Fam20c
Fanci
Fasn
Fat1
Fau
Fbf1
Fbln1
Fbxo2
Fbxo38
Fcho1
Fdps
Fip1l1
Fkbp1a
Fkbp4
Fkbp5
Fkbp8
Flii
Flna
Fmnl3
Fnbp1l
Fnbp4
Fndc3b
Foxp1
Fras1
Fry
Ftsj3
Fubp1
Fus
Fxr2
Fyco1
G3bp1
G6pd
Gabbr1
Galnt2
Ganab
Gapdh
Gars
Gas2l3
Gatad2a
Gbf1
Gcc1
Gcn1
Gdi1
Gh1
Ghitm
Gigyf1
Git2
Glcci1
Glg1
Gls
Glyr1
Gmcl1
Gnai2
Gnaq
Gnas
Gnb2
Gnl3
Gnptab
Gnptg
Golga2
Golga3
Golga4
Golgb1
Gon4l
Gpam
Gpatch8
Gpc4
Gprasp1
Gps2
Gpt2
Gpx4
Gramd4
Grb10
Greb1
Gria2
Grik1
Grik5
Grin1
Gripap1
Grk6
Gse1
Gsk3b
Gtf2f1
Gtf2i
Gtf3c1
Gtf3c2
Gtpbp1
Gtpbp2
Gtse1
Gxylt1
H2afy
H2afz
H3f3a
Hap1
Hars
Haus5
Haus8
Hcfc1
Hdac5
Hdgfl2
Hdlbp
Hectd1
Hectd4
Herc1
Herc2
Herc3
Hexim1
Hip1r
Hipk1
Hipk2
Hipk3
Hirip3
Hist1h1c
Hist1h1e
Hist2h2aa2
Hist2h3c2
Hjurp
Hk2
Hm13
Hmgb2
Hmgn2
Hnrnpa1
Hnrnpa2b1
Hnrnpa3
Hnrnpdl
Hnrnpf
Hnrnph1
Hnrnpk
Hnrnpl
Hnrnpm
Hnrnpu
Hnrnpul1
Hnrnpul2
Hp1bp3
Hr
Hsp90ab1
Hsp90b1
Hspa4
Hspa5
Hspa9
Hspd1
Hsph1
Htatsf1
Htra4
Huwe1
Hyou1
Iars
Ica1
Ice1
Idh2
Iffo1
Ift140
Igsf9
Igsf9b
Ikbkg
Il6st
Ilf3
Impdh1
Impdh2
Incenp
Ing1
Inhbe
Ino80
Inppl1
Insr
Ints13
Ints6
Ints6l
Ip6k2
Ipo9
Iqgap1
Iqgap3
Iqsec2
Irf3
Irs1
Irs2
Isy1
Itfg2
Itga3
Itga6
Itm2c
Itpr1
Itpr3
Itsn1
Itsn2
Iws1
Jade1
Jag2
Jakmip1
Jakmip3
Jarid2
Jdp2
Jph3
Kalrn
Kansl3
Kat6a
Kat6b
Kcna4
Kcnh2
Kcnh3
Kcnk1
Kctd18
Kctd3
Kdm2a
Kdm2b
Kdm3a
Kdm3b
Kdm4a
Kdm4b
Kdm5a
Kdm5b
Kdm5c
Khdc4
Khdrbs2
Khdrbs3
Khnyn
Khsrp
Kidins220
Kif13a
Kif13b
Kif14
Kif15
Kif18b
Kif1a
Kif1b
Kif1c
Kif20a
Kif20b
Kif21a
Kif21b
Kif23
Kif2c
Kif3c
Kif4a
Kif5a
Kif5b
Kif5c
Kifc1
Kifc3
Klc1
Klhdc10
Klhl12
Klhl22
Kmt2a
Kmt2b
Kmt2e
Kmt5a
Kmt5c
Kntc1
Kpnb1
Krba1
Kri1
Krt18
Krt8
Ksr2
Ktn1
L3mbtl2
Lama4
Lama5
Lamc1
Lamp1
Larp1
Lars
Ldb1
Ldlr
Lemd3
Leng8
Leo1
Lima1
Lman2
Lmbr1l
Lmf2
Lmna
Lmnb1
Lmnb2
Lmo7
Lmtk2
LOC100294508
LOC100359583
LOC100360087
LOC100364335
LOC100909599
LOC100911295
LOC100911585
LOC100912195
LOC102552182
LOC103689931
LOC680039
LOC680227
LOC681410
LOC684797
Lonp1
Lrba
Lrp1
Lrp11
Lrp6
Lrp8
Lrrc23
Lrrc45
Lrrc59
Lrrfip2
Lsm14b
Lsm4
Ltbp3
Ltbp4
Luc7l
Luc7l2
Luc7l3
Macf1
Mad1l1
Madd
Mafg
Maged1
Magi1
Man1b1
Man2a1
Man2a2
Manf
Map1a
Map1b
Map2
Map2k2
Map3k12
Map4
Map4k4
Map7
Map7d2
Mapk8ip1
Mapk8ip2
Mapk8ip3
Mars
Mars6
Mast2
Mast3
Mat2a
Mau2
Mbd3
Mbtps1
Mcf2l
Mcm2
Mcm3ap
Mcm4
Mcm5
Mcm6
Mcm7
Mdc1
Mdm1
Mdm2
Mdm4
Med1
Med12
Med13l
Megf8
Metap1
Metap2
Mettl14
Mfsd6
Mib1
Mib2
Mical2
Mical3
Micalcl
Mink1
Mki67
Mknk2
Mlf2
Mllt10
Mllt6
Morf4l2
Mpdz
Mphosph10
Mphosph9
Mpp3
Mprip
Mroh1
Msrb3
Mta1
Mta2
Mtch1
Mtcl1
Mtdh
Mtfr2
Mthfd1
Mthfd1l
Mthfd2
Mtss1
Mtss2
Mybbp1a
Mybl2
Mybpc1
Mycn
Myh10
Myh14
Myh9
Myh9l1
Myl6
Mylk
Myo18a
Myo1c
Myo5a
Myo5c
Myo9b
Myt1
Myt1l
Nab2
Naca
Nagk
Nap1l1
Nap1l4
Nars
Nasp
Nav1
Nbeal2
Nbr1
Ncam1
Ncapd2
Ncapg2
Ncaph
Ncaph2
Ncl
Ncln
Ncoa1
Ncoa2
Ncoa6
Ncoa7
Ncor1
Ncor2
Ndufs1
Ndufv1
Necab3
Nedd4
Nefh
Nefm
Nek2l1
Nek4
Nek9
NEWGENE_619861
Nexmif
Nf2
Nfat5
Nfe2l1
Nfrkb
Niban3
Ninl
Nipbl
Nisch
Nktr
Nme2
Noc2l
Nolc1
Nomo1
Nono
Nop2
Nop53
Nop56
Nop58
Nos1
Notch2
Npm1
Nptxr
Nrbp2
Nrcam
Nrdc
Nrf1
Nrp1
Nrp2
Nsd2
Nsd3
Nsf
Nsfl1c
Nsun2
Nub1
Nucb1
Nucks1
Nudc
Nufip1
Numa1
Nup107
Nup205
Nup210
Nup62
Nusap1
Nxf1
Obsl1
Odc1
Odf2
Ofd1
Oga
Ogdhl
Ogfr
Ogt
Opa1
Os9
Osbp
Osbpl6
Otud4
Otud7b
Oxr1
Oxsr1
P3h3
P4hb
Pa2g4
Pabpc1
Pabpc4
Pabpn1
Pacs2
Pacsin2
Paf1
Pam
Pan2
Pard3
Parg
Parp1
Parp10
Parp14
Parp2
Pask
Paxbp1
Paxip1
Pbdc1
Pbrm1
Pbxip1
Pcbp2
Pcbp4
Pcf11
Pcif1
Pclo
Pcm1
Pcnt
Pcnx1
Pcnx3
Pcsk6
Pdap1
Pdcd11
Pdcd4
Pde3a
Pde4dip
Pdia3
Pdia6
Pdlim3
Pds5a
Pds5b
Pdzd2
Pdzd4
Pdzd7
Peg3
Pex5l
Pfas
Pfkm
Pgm5
Phc1
Phf10
Phf14
Phf20
Phf21a
Phf21b
Phf3
Phgdh
Phip
Phldb1
Phlpp1
Phrf1
Phykpl
Pi4ka
Pi4kb
Picalm
Pick1
Piezo2
Pik3c2b
Pik3r2
Pikfyve
Pim3
Pip5k1c
Pja1
Pja2
Pkd1
Pkm
Pkp4
Plcg1
Plec
Plekha5
Plekha6
Plekhg3
Plk5
Plod2
Plppr3
Plxna1
Plxnb1
Plxnb2
Pnisr
Pnn
Pogk
Pola1
Poldip3
Pole
Polg
Polr1a
Polr2a
Polr3a
Polrmt
Pom121
Pou1f1
Ppan
Ppfia1
Ppfia2
Ppfia3
Ppfia4
Ppfibp1
Ppia
Ppig
Ppip5k1
Ppl
Ppm1f
Ppm1g
Ppm1h
Ppp1cc
Ppp1r10
Ppp1r12a
Ppp1r12b
Ppp1r12c
Ppp1r15a
Ppp1r9a
Ppp1r9b
Ppp4r1
Ppp4r2
Ppp6r1
Ppp6r2
Ppp6r3
Prc1
Prdm2
Prex2
Prickle2
Prkag1
Prkar2b
Prkcsh
Prkdc
Prl
Prpf3
Prpf31
Prpf38b
Prpf40b
Prpf4b
Prpf6
Prpf8
Prrc2a
Prrc2b
Psap
Psd
Psip1
Psma7
Psmc3
Psmc4
Psmc5
Psmd1
Psmd2
Psmd3
Psmd4
Pspc1
Ptbp1
Ptk2
Ptma
Ptms
Ptpa
Ptpn11
Ptpn13
Ptpn18
Ptpn23
Ptpn3
Ptpn6
Ptprf
Ptprj
Ptprk
Ptprm
Ptprn
Ptprs
Ptprz1
Puf60
Pum2
Pum3
Pura
Pwwp3a
Qars
Qrich1
Qser1
Qsox2
R3hdm1
R3hdm2
Rab11fip3
Rab24
Rab3ip
Rab5c
Rab7a
Rab8a
Rabl6
Racgap1
Rack1
Rad21
Rad23b
Raf1
Rai1
Ralbp1
Ralgapb
Raly
Ran
Ranbp1
Ranbp2
Ranbp3
Rangap1
Rap1gap2
Rapgef2
Rasa4
Raver1
Rbbp6
Rbbp7
Rbck1
Rbfox2
Rbm10
Rbm14
Rbm15
Rbm15b
Rbm20
Rbm26
Rbm28
Rbm3
Rbm33
Rbm4b
Rbm5
Rbm6
Rbmxl1
Rbsn
Rcc2
Rcn1
Rcn3
Rdx
Recql4
Relch
Repin1
Rere
Rev3l
Rexo1
Rfx5
RGD1306271
RGD1306556
RGD1307100
RGD1307929
RGD1311703
RGD735065
Rgs22
Rgs3
Ric1
Ric3
Rif1
Rimbp2
Rims2
Ripor1
RNase_MRP
RNaseP_nuc
Rnf10
Rnf123
Rnf207
Rnf213
Rnf40
Rnf6
Rnps1
Robo1
Rock2
Rpap3
Rpl11
Rpl12
Rpl13
Rpl14
Rpl18
Rpl18a
Rpl21
Rpl24
Rpl28
Rpl29
Rpl3
Rpl31
Rpl32
Rpl35
Rpl36
Rpl4
Rpl41
Rpl5
Rpl6
Rpl7
Rplp0
Rpn1
Rpn2
Rpph1
Rps11
Rps14
Rps15
Rps18
Rps2
Rps21
Rps24
Rps3
Rps6ka5
Rps7
Rps8
Rpsa
Rptor
Rrbp1
Rreb1
Rrp7a
Rrs1
Rsf1
Rsrc2
Rtel1
Rtn3
Rufy1
Rufy3
Rundc3a
Ruvbl2
Rxrb
Rybp
Safb
Sar1a
Sars
Sart1
Sart3
Sbf1
Sbno2
Scaf1
Scaf11
Scaf4
Scap
Scarna2
Scg2
Scg3
Scly
Scn8a
Scnn1a
Scrib
Scyl1
Sde2
Sdha
Sec16a
Sec31a
Sec61a1
Sec63
Secisbp2l
Sel1l
Sema6b
Sept11
Serbp1
Serf2
Set
Setd1a
Setd2
Setd5
Setd7
Setx
Sf1
Sf3b1
Sf3b2
Sf3b3
Sfmbt1
Sfpq
Sfswap
Sgsm2
Sgsm3
Sgta
Sh3gl1
Shank1
Shank3
Shmt2
Sipa1l2
Skp1
Slc12a2
Slc12a4
Slc12a5
Slc17a8
Slc1a5
Slc25a16
Slc25a39
Slc29a4
Slc38a1
Slc38a10
Slc38a2
Slc39a7
Slc3a2
Slc4a1ap
Slc4a3
Slc7a1
Slc7a5
Slf2
Slfn2
Slfn4
Slit1
Slmap
Sltm
Slx4
Smarca2
Smarca4
Smarca5
Smarcc1
Smarcc2
Smarcd1
Smarcd2
Smarce1
Smc1a
Smc3
Smc4
Smc6
Smg1
Smg5
Smg7
Smpd4
Smyd2
Snap25
Snap91
Snd1
Snhg11
Snrnp200
Snrnp70
Snx27
Soga1
Soga3
Son
Sox5
Sp1
Spag5
Spag9
Spen
Spg7
Spire1
Spryd3
Sptan1
Sptb
Sptbn1
Sptbn2
Sptbn4
Sqstm1
Srcap
Srebf2
Srek1
Srf
Srgap2
Srpk1
Srpk2
Srrm1
Srrm2
Srsf1
Srsf11
Srsf2
Srsf4
Srsf5
Srsf6
Srsf7
Ssb
Ssrp1
Ssx2ip
St13
St14
St18
Stat3
Stat5a
Stat5b
Stau1
Stc2
Stip1
Stk11
Stk25
Stk32a
Stk38
Stmn1
Strn3
Strn4
Stt3b
Stxbp1
Stxbp5
Sugp1
Sugp2
Sun1
Sun2
Supt16h
Supt5h
Supt6h
Sybu
Sympk
Syne3
Syngap1
Syt7
Szt2
Taf1
Taf1d
Taf4
Taf6
Tanc1
Taok2
Tars
Tax1bp1
Tbc1d10b
Tbc1d16
Tbc1d20
Tbc1d31
Tbc1d8
Tbc1d9b
Tbcd
Tbl1x
Tceal9
Tcerg1
Tcf20
Tcf25
Tcf3
Tchp
Tcof1
Tecpr1
Tedc1
Tenm4
Tent5a
Terf1
Tet2
Tet3
Tfdp1
Tgoln2
Thrap3
Thrb
Thumpd3
Tiam1
Timeless
Timm44
Tjap1
Tjp3
Tkt
Tlcd1
Tlk2
Tln1
Tmbim6
Tmed2
Tmem131
Tmem132a
Tmem184b
Tmem214
Tmem259
Tmem59l
Tmem94
Tmf1
Tmpo
Tmsb10
Tmtc1
Tnfaip2
Tnk2
Tnks
Tnks1bp1
Tnpo2
Tnrc18
Tnrc6a
Tnrc6b
Tnrc6c
Tns3
Tonsl
Top2a
Tp53bp1
Tpm4
Tpr
Tpt1
Tpx2
Tra2a
Tra2b
Trabd
Traf3ip1
Trafd1
Trerf1
Trhr
Trim17
Trim28
Trim35
Trim37
Trim39
Trim41
Trim44
Trim66
Trio
Triobp
Trip11
Trip12
Trmt2a
Trmu
Troap
Trrap
Tsc2
Tshz1
Tsn
Tsnax
Tspoap1
Tspyl1
Tsr1
Ttc17
Ttc3
Ttc9c
Ttll12
Tuba1b
Tubb5
Tubgcp6
Txlna
Txnrd1
Tymp
U2af2
Uba2
Uba52
Ubald2
Ubap2
Ubap2l
Ubb
Ubc
Ube2k
Ube2o
Ube2s
Ube3c
Ube4b
Ubn1
Ubn2
Ubp1
Ubr2
Ubr4
Ubr5
Ubtf
Ubxn1
Ubxn4
Uchl1
Uggt1
Uhrf1
Uhrf1bp1
Uhrf2
Unc13a
Unc45a
Unc79
Unc80
Upf1
Upf3a
Urb1
Uso1
Usp15
Usp16
Usp19
Usp34
Usp36
Usp37
Usp4
Usp42
Usp47
Usp7
Usp8
Usp9x
Utp15
Utp20
Utrn
Vars
Vcp
Vdr
Vegfa
Vegfc
Vezf1
Vps13c
Vps16
Vps4b
Vps52
Wac
Wapl
Wars
Washc2c
Wdfy1
Wdfy3
Wdr33
Wdr43
Wdr55
Wdr59
Wdr6
Wdr90
Wnk1
Wnk2
Wrn
Wtap
Wwc1
Xab2
Xpc
Xpo1
Xpo4
Xpo5
Xpo6
Xpot
Xrcc1
Xrcc6
Xrn2
Yars
Ybx1
Ybx3
Yeats2
Yipf2
Ylpm1
Ythdc1
Ywhae
Ywhag
Ywhaq
Ywhaz
Zbtb20
Zbtb40
Zbtb47
Zc3h10
Zc3h11a
Zc3h13
Zc3h14
Zc3h18
Zc3h4
Zc3h7b
Zcchc2
Zfc3h1
Zfhx2
Zfhx3
Zfp142
Zfp236
Zfp335
Zfp384
Zfp385a
Zfp407
Zfp512
Zfp512b
Zfp516
Zfp532
Zfp608
Zfp609
Zfp629
Zfp638
Zfp646
Zfp652
Zfp692
Zfp746
Zfp91
Zfyve27
Zmiz1
Zmynd11
Zmynd8
Znf740
Zranb2
Zwint
