## Supplemental Table 3 for "Direct RNA-RNA interaction between Neat1 and RNA targets, as a mechanism for RNAs paraspeckle retention"

### Sheet: List from Torres et al, 2016
List of RNAs targeted by paraspeckles (Torres et al., 2016) (4268 items)
5_8S_rRNA
5S_rRNA
7SK
Aaas
AABR07000402.1
AABR07000404.1
AABR07000451.1
AABR07002564.1
AABR07002624.1
AABR07003017.1
AABR07004112.1
AABR07004881.1
AABR07004894.1
AABR07005779.2
AABR07006160.1
AABR07006458.1
AABR07008097.1
AABR07008377.1
AABR07008379.1
AABR07008505.1
AABR07009397.1
AABR07009715.1
AABR07010570.1
AABR07010583.1
AABR07010705.1
AABR07011951.1
AABR07012039.1
AABR07012583.3
AABR07012583.4
AABR07013302.1
AABR07013801.1
AABR07013802.1
AABR07014239.1
AABR07014242.1
AABR07015006.1
AABR07015042.1
AABR07015079.1
AABR07015180.1
AABR07015505.1
AABR07016056.1
AABR07016577.1
AABR07017110.1
AABR07020860.1
AABR07021220.1
AABR07021503.1
AABR07021759.1
AABR07021840.1
AABR07024058.3
AABR07024104.2
AABR07024106.1
AABR07024206.1
AABR07024264.1
AABR07024593.2
AABR07024666.1
AABR07024907.1
AABR07024908.1
AABR07025328.1
AABR07026197.1
AABR07026311.1
AABR07026424.1
AABR07026797.1
AABR07027088.1
AABR07027388.1
AABR07027575.1
AABR07027752.4
AABR07027753.2
AABR07027811.6
AABR07027854.1
AABR07028027.1
AABR07028795.1
AABR07028886.3
AABR07029195.1
AABR07030156.1
AABR07030156.2
AABR07030265.1
AABR07030494.1
AABR07030566.1
AABR07030566.2
AABR07030568.2
AABR07030568.3
AABR07030568.6
AABR07030568.7
AABR07030568.8
AABR07030781.1
AABR07030911.1
AABR07033324.1
AABR07033465.1
AABR07033720.1
AABR07033745.2
AABR07034362.1
AABR07034742.1
AABR07035074.1
AABR07035107.1
AABR07035428.1
AABR07035796.1
AABR07036855.1
AABR07037203.1
AABR07037356.1
AABR07038019.1
AABR07039234.1
AABR07040938.1
AABR07041724.1
AABR07042359.1
AABR07042397.1
AABR07042792.1
AABR07042821.1
AABR07042903.1
AABR07043421.1
AABR07043601.4
AABR07043748.1
AABR07044273.1
AABR07044711.1
AABR07044933.1
AABR07044977.1
AABR07045454.1
AABR07046778.1
AABR07047140.1
AABR07047219.1
AABR07047262.1
AABR07048064.1
AABR07048308.1
AABR07048397.1
AABR07048791.1
AABR07049353.1
AABR07049405.1
AABR07049960.1
AABR07049960.2
AABR07051326.1
AABR07052085.1
AABR07052388.1
AABR07052523.1
AABR07052758.1
AABR07053516.2
AABR07053580.1
AABR07053734.1
AABR07053749.1
AABR07054000.1
AABR07054189.1
AABR07054332.1
AABR07054361.1
AABR07054362.1
AABR07054370.1
AABR07054460.4
AABR07054983.1
AABR07055280.1
AABR07055492.1
AABR07055527.1
AABR07055919.1
AABR07056556.2
AABR07057196.1
AABR07057683.1
AABR07058124.3
AABR07058267.1
AABR07058287.1
AABR07058320.1
AABR07058514.2
AABR07058699.2
AABR07058745.1
AABR07058886.1
AABR07058955.2
AABR07058985.1
AABR07059004.1
AABR07059168.2
AABR07059632.3
AABR07059879.1
AABR07059925.1
AABR07060519.1
AABR07060593.1
AABR07060610.1
AABR07060778.1
AABR07061378.1
AABR07061614.2
AABR07061902.1
AABR07062799.2
AABR07063421.1
AABR07063462.1
AABR07063544.1
AABR07063703.1
AABR07064099.1
AABR07064980.1
AABR07065406.1
AABR07065438.1
AABR07065593.2
AABR07065886.1
AABR07066059.1
AABR07066416.1
AABR07066510.1
AABR07066677.1
AABR07066798.1
AABR07067267.1
AABR07067469.2
AABR07067506.1
AABR07067526.1
AABR07067760.1
AABR07068587.1
AABR07069599.1
AABR07070032.1
AABR07070810.1
AABR07071000.1
AABR07072207.1
AABR07072281.1
AABR07072440.1
AABR07072539.3
AABR07073038.1
AABR07073039.1
AABR07073045.1
Aak1
Aamp
Aars
Aarsd1
Aasdh
Aatf
Abca1
Abca2
Abca3
Abca7
Abcb1a
Abcb6
Abcc5
Abce1
Abcf1
Abcf2
Abcf3
Abhd16a
Abhd8
Abi2
Abr
AC093965.1
AC094421.1
AC095267.4
AC096239.3
AC096239.4
AC096370.2
AC096792.1
AC097890.1
AC098125.3
AC099089.1
AC103024.2
AC103090.1
AC105662.1
AC106292.2
AC106663.1
AC106663.5
AC107580.1
AC108631.2
AC109096.1
AC109958.1
AC110387.1
AC110709.1
AC111831.2
AC114446.1
AC115341.1
AC117101.1
AC117869.1
AC118490.1
AC118802.1
AC118841.1
AC119336.1
AC120262.2
AC120310.2
AC120310.3
AC120727.1
AC123185.3
AC123471.1
AC126148.1
AC126148.2
AC126148.3
AC127013.1
AC128154.1
AC128212.1
AC128792.2
AC130232.2
AC135400.1
AC135696.1
AC136661.1
AC139950.1
AC140988.1
AC141344.2
ACA64
Acaca
Acadl
Acat1
Acbd3
ACEA_U3
Acin1
Acly
Acot7
Acp2
Acrbp
Acsl3
Acsl5
Acsm1
Actg1
Actn4
Actr1a
Actr1b
Actr2
Actr3
Acvr1b
Acy1
Adam10
Adam17
Adam22
Adam9
Adck2
Adcy6
Add3
Adgrb1
Adh4
Adipor1
Adipor2
Adnp
Adrbk1
Adrm1
Adsl
Adss
Aebp2
Aen
Aes
Aff3
Aff4
Afg3l1
Afg3l2
Aftph
Aga
Agap1
Agap3
Agfg1
Aggf1
Ago1
Ago2
Agpat1
Agpat3
Agpat5
Agtrap
Ahcy
Ahcyl1
Ahcyl2
Ahi1
Ahnak2
Ahsa1
Ahsa2
AI314180
Aida
Aimp1
Aimp2
Ak1
Ak2
Ak6
Akap1
Akap17a
Akap5
Akap6
Akap8
Akap8l
Akap9
Akr1a1
Akr1b1
Akr1b1-ps2
Akr1b8
Akt1
Akt1s1
Alcam
Aldh18a1
Aldh1l2
Aldh7a1
Aldoa
Alg10
Alg3
Alk
Alms1
Alyref
Amer2
Amfr
Ammecr1
Ampd2
Amz2
Anapc13
Anapc15
Anapc5
Anapc7
Ank2
Ank3
Ankhd1
Ankib1
Ankle1
Ankle2
Ankra2
Ankrd11
Ankrd13a
Ankrd17
Ankrd24
Ankrd26
Ankrd28
Ankrd40
Ankrd50
Ankrd52
Anln
Anlnl1
Ano6
Ano8
Anp32a
Anp32b
Anp32e
Anxa1
Anxa4
Ap1ar
Ap1b1
Ap1m1
Ap1s3
Ap2a2
Ap2m1
Ap2s1
Ap3b2
Ap3d1
Ap3s2
Apbb1
Apc
Apex1
Aph1a
Api5
Aplp1
Aplp2
Apobr
App
Appbp2
Appl1
Aprt
Aqr
Arcn1
Arf1
Arf3
Arf4
Arf6
Arfgap2
Arfgap3
Arfgef1
Arfip2
Arglu1
Arhgap1
Arhgap11a
Arhgap12
Arhgap19
Arhgap21
Arhgap32
Arhgap39
Arhgap5
Arhgdia
Arhgef1
Arhgef12
Arhgef2
Arhgef25
Arhgef28
Arid1a
Arid1b
Arid2
Arid3a
Arid4a
Arid4b
Arih2
Arl1
Arl10
Arl2bp
Arl3
Arl6ip1
Arl6ip4
Arl6ip5
Arl8a
Arl8b
Armc9
Armcx3
Armcx6
Arpc2
Arpc3
Arpc4
Arpc5
Arpc5l
Arrdc1
Arvcf
Asap1
Asap2
Ascc2
Ascl1
Ash1l
Ash2l
Asic1
Asns
Asnsd1
Asph
Asphd1
Aspm
Asun
Asxl2
Atad1
Atad2
Atad2b
Atat1
Ate1
Atf1
Atf2
Atf6
Atf6b
Atf7
Atf7ip
Atg101
Atg16l1
Atg2b
Atg3
Atg4b
Atg4d
Atg9a
Atic
Atmin
Atn1
Atox1
Atp13a1
Atp1a1
Atp1b3
Atp2a2
Atp2b1
Atp2b4
Atp2c1
Atp5a1
Atp5b
Atp5c1
Atp5d
Atp5e
Atp5g1
Atp5g2
Atp5h
Atp5i
Atp5j
Atp5j2
Atp5l
Atp5o
Atp6ap1
Atp6v0a1
Atp6v0c
Atp6v0d1
Atp6v1b2
Atp6v1c1
Atp6v1d
Atp6v1f
Atp6v1g1
Atp9a
Atp9b
Atpif1
Atrnl1
Atrx
Atxn10
Atxn2
Atxn2l
Atxn3
Atxn7l3b
Aup1
Aurka
Aurkb
Auts2l
Avl9
Avpi1
B2m
B3galnt2
B4galnt4
Babam1
Bag3
Bag4
Bag5
Bag6
Banf1
Bap1
Bard1
Bax
Baz1a
Baz2a
Baz2b
Bbx
Bcam
Bcap31
Bcas2
Bcat1
Bckdk
Bcl2l13
Bcl2l2
Bcl6
Bcl7c
Bdh1
Bdp1
Becn1
Bex2
Bex4
Bicd2
Bin1
Birc5
Birc6
Blm
Bloc1s1
Bloc1s2
Bmi1
Bmpr2
Bms1
Bmyc
Bnip2
Bod1l1
Bola2
Bop1
Bpgm
Braf
Brap
Brca2
Brd1
Brd2
Brd3
Brd4
Brd7
Brd8
Bre
Brf1
Bri3
Brk1
Brms1
Brms1l
Brwd1
Bsg
Bspry
Bst2
Btbd2
Btbd7
Btf3
Bub1b
Bub3
Bud31
Bysl
Bzw1
C1qbp
C2cd5
Cab39
Cables2
Cabp1
Cacna1c
Cacna1d
Cacna1g
Cacna2d1
Cacnb2
Cacnb3
Cacng6
Cacng7
Cactin
Cacul1
Cacybp
Cad
Cadm1
Cadm4
Cadps
Calcoco1
Calm1
Calm2
Calm3
Calu
Camk2n1
Camsap1
Camsap2
Cand1
Cand2
Cant1
Canx
Cap1
Capn10
Capn2
Capn8
Capns1
Caprin1
Capza1
Capza2
Capzb
Car11
Card10
Carm1
Casc3
Caskin1
Casp2
Casz1
Cbfa2t2
Cblb
Cbx1
Cbx4
Cbx5
Cbx6
Cbx7
Cc2d1a
Cc2d1b
Ccar1
Ccar2
Ccdc104
Ccdc12
Ccdc124
Ccdc127
Ccdc136
Ccdc155
Ccdc174
Ccdc34
Ccdc47
Ccdc50
Ccdc6
Ccdc86
Ccdc88a
Ccdc88c
Ccdc89
Ccdc9
Ccdc91
Ccdc92
Cchcr1
Ccna2
Ccnd3
Ccnf
Ccng1
Ccnj
Ccnl2
Ccny
Ccnyl1
Ccpg1
Ccs
Cct2
Cct3
Cct4
Cct5
Cct6a
Cct7
Cct8
Ccz1b
Cd164
Cd2ap
Cd2bp2
Cd44
Cd59
Cd63
Cdc20
Cdc25a
Cdc27
Cdc34
Cdc37
Cdc42
Cdc42bpa
Cdc42bpb
Cdc42bpg
Cdc5l
Cdc73
Cdca3
Cdca7
Cdca8
Cdh2
Cdk1
Cdk10
Cdk11b
Cdk12
Cdk16
Cdk19
Cdk2ap1
Cdk4
Cdk5
Cdk5r2
Cdk5rap3
Cdk6
Cdk8
Cdkal1
Cdkn2b
Cdr2
Cdr2l
Cds2
Cdv3
Cdyl
Cebpg
Cebpz
Celf1
Celsr3
Cenpe
Cenpf
Cenpo
Cenpt
Cep104
Cep131
Cep164
Cep170b
Cep19
Cep250
Cep290
Cep44
Cep63
Cep68
Cep85
Cerk
Cers2
Cers4
Cers5
Cetn2
Cfdp1
Cfl1
Cggbp1
Cgn
Cgref1
Chac1
Chaf1a
Chchd10
Chchd2
Chchd3
Chchd6
Chchd7
Chd1
Chd2
Chd3
Chd4
Chd5
Chd6
Chd7
Chd8
Cherp
Chga
Chgb
Chmp1a
Chmp2a
Chmp3
Chmp4bl1
Chmp5
Chpf
Chpf2
Chrac1
Chtf18
Chtf8
Cic
Cirbp
Cisd1
Cisd2
Cisd3
Cit
Cited1
Ciz1
Ckap2
Ckap5
Clasp1
Clasp2
Clasrp
Clcn3
Cldnd1
Clec2l
Clic1
Clic4
Clint1
Clip1
Clip2
Clk1
Clk2
Clk3
Clmn
Cln6
Clns1a
Clpb
Clpp
Clptm1
Clptm1l
Clpx
Clspn
Clstn1
Clta
Cltb
Cltc
Clu
Cmas
Cmss1
Cmtr1
Cnbp
Cndp2
Cnksr3
Cnn3
Cnot1
Cnot10
Cnot2
Cnot3
Cnot6
Cnppd1
Cnpy2
Cnpy3
Cnst
Cntn1
Cntrl
Cntrob
Coa5
Col24a1
Col4a3bp
Col4a4
Commd3
Commd7
Commd9
Copa
Copb2
Cope
Copg1
Coprs
Cops4
Cops5
Cops6
Cops7a
Cops8
Copz1
Coq7
Coro1c
Cotl1
Cox14
Cox17
Cox4i1
Cox5b
Cox6a1
Cox6b1
Cox6c
Cox7a2
Cox7a2l
Cox7b
Cox7c
Cox8a
Cpe
Cpeb1
Cpeb4
Cplx1
Cpox
Cpsf1
Cpsf2
Cpsf3
Cpsf6
Cpsf7
Cpt1a
Cramp1l
Crb3
Creb3l1
Crebbp
Crebl2
Creld1
Creld2
Crip1
Crip2
Crk
Crocc
Crtc1
Crybg3
Cse1l
Csnk1a1
Csnk1d
Csnk1e
Csnk1g1
Csnk1g2
Csnk2a1
Csnk2b
Cspg5
Csrnp2
Csrp1
Csrp2
Csrp2bp
Cst3
Cstf2t
Ctage5
Ctbp1
Ctbp2
Ctcf
Ctdnep1
Ctdp1
Ctdsp2
Ctdspl2
Ctnna1
Ctnna2
Ctnnb1
Ctnnbl1
Ctps1
Ctps2
Ctr9
Ctsa
Ctsb
Ctsd
Cttn
Cttnbp2nl
Cuedc1
Cul1
Cul3
Cul5
Cul7
Cul9
Cuta
Cutc
Cux1
Cwc25
Cwc27
Cxcl14
Cxcl17
Cxxc1
Cyb5a
Cyb5b
Cyb5r4
Cyc1
Cycs
Cyfip2
Cyhr1
Cyp51
Cystm1
Cyth2
Cyth3
Dab2
Dad1
Dag1
Dap
Dars
Dazap2
Dbf4
Dbi
Dbn1
Dbnl
Dbp
Dcaf13
Dcaf8
Dck
Dclk2
Dctn1
Dctn2
Dctn6
Dctpp1
Dcun1d3
Dda1
Ddb1
Ddi2
Ddost
Ddr1
Ddrgk1
Ddx1
Ddx10
Ddx11
Ddx21
Ddx23
Ddx27
Ddx39b
Ddx3x
Ddx42
Ddx46
Ddx47
Ddx49
Ddx5
Ddx50
Ddx54
Ddx6
Deaf1
Decr2
Dek
Dennd1a
Dennd5a
Denr
Deptor
Derl1
Desi1
Dgkd
Dgkh
Dgkz
Dhcr24
Dhdh
Dhrs4
Dhrs7
Dhx15
Dhx16
Dhx30
Dhx38
Dhx9
Diablo
Diaph1
Diaph3
Dido1
Dkc1
Dld
Dlg1
Dlg5
Dmpk
Dmxl2
Dnah11
Dnaja2
Dnaja3
Dnaja4
Dnajb11
Dnajb12
Dnajb14
Dnajb2
Dnajb4
Dnajc11
Dnajc13
Dnajc14
Dnajc2
Dnajc21
Dnajc27
Dnajc3
Dnajc5
Dnajc7
Dnajc8
Dnajc9
Dnm1l
Dnm2
Dnmt1
Dnmt3a
Dnph1
Dnttip1
Dock7
Dock9
Dohh
Dpcd
Dpm2
Dpp8
Dpy30
Dpysl2
Drap1
Drg1
Drosha
Dscam
Dscc1
Dst
Dstn
Dtd1
Dtd2
Dtl
Dtnb
Dtx3
Dtymk
Dus1l
Dusp4
Dvl3
Dync1h1
Dync1li1
Dync1li2
Dynll1
Dynll2
Dynlrb1
Dyrk1a
Dyrk2
Dzip1
E2f1
E2f3
E2f4
E4f1
Eaf1
Eapp
Ebag9
Ece1
Eci1
Eci3
Ecsit
Edem1
Edem2
Edf1
Eea1
Eef1a1
Eef1a2
Eef1b2
Eef1d
Eef1g
Eef2
Eef2k
Eefsec
Efemp2
Eftud2
Egln2
Ehbp1l1
Ehmt1
Ehmt2
Ei24
Eif1
Eif1a
Eif1b
Eif2ak1
Eif2b4
Eif2s1
Eif2s2
Eif3a
Eif3b
Eif3c
Eif3d
Eif3f
Eif3g
Eif3h
Eif3j
Eif3k
Eif3l
Eif3m
Eif4a1
Eif4a2
Eif4a3
Eif4e
Eif4e2
Eif4e3
Eif4ebp1
Eif4ebp2
Eif4enif1
Eif4g1
Eif4g2
Eif4g3
Eif4h
Eif5
Eif5a
Eif6
Elavl1
Elf2
Elmsan1
Elovl2
Elovl4
Elovl5
Elp5
Emb
Emc10
Emc2
Emc3
Emc6
Emc7
Eme1
Emg1
Emilin1
Eml4
Eml5
Enah
Eno1
Eno3
Ensa
Eny2
Ep300
Ep400
Epb4.1
Epb4.1l5
Epb41l2
Epb41l3
Epcam
Epg5
Epn1
Eprs
Eps15l1
Ept1
Erbb2ip
Erbb3
Erc1
Erc2
Ercc2
Ercc5
Ercc6
Ergic1
Ergic2
Ergic3
Erh
Eri1
Eri3
Erlin1
Erlin2
Ermp1
Espl1
Espn
Esrp1
Esyt1
Etf1
Etfdh
Etl4
Etnk1
Etv3
Etv5
Etv6
Evi5l
Evl
Evpl
Ewsr1
Exd2
Exoc3
Exoc3l1
Exoc4
Exoc8
Exosc1
Exosc2
Exosc9
Ezh2
Ezr
Fabp5
Fads1
Fads2
Faf1
Fam109b
Fam118a
Fam120a
Fam126a
Fam129b
Fam131a
Fam134a
Fam134c
Fam13c
Fam160a2
Fam162a
Fam168b
Fam171b
Fam174a
Fam174b
Fam184a
Fam19a5
Fam20b
Fam20c
Fam216a
Fam219b
Fam21c
Fam32a
Fam3a
Fam3c
Fam46a
Fam49a
Fam49b
Fam50a
Fam53c
Fam60a
Fam91a1
Fam98a
Fance
Fanci
Farsb
Fasn
Fastk
Fat1
Fau
Fbf1
Fbl
Fbln1
Fbrs
Fbxl19
Fbxo2
Fbxo31
Fbxo32
Fbxo38
Fbxo45
Fbxo6
Fbxo7
Fbxo8
Fcho2
Fdft1
Fdps
Fem1b
Fer
Filip1
Fip1l1
Fkbp10
Fkbp11
Fkbp1a
Fkbp2
Fkbp3
Fkbp8
Fkrp
Flii
Flna
Flot1
Flywch1
Fmnl1
Fmnl2
Fmnl3
Fmr1
Fnbp1l
Fnbp4
Fndc3a
Fndc3b
Fndc4
Fosl2
Foxk1
Foxk2
Foxm1
Foxo1
Foxo4
Foxp1
Foxp4
Foxred2
Fra10ac1
Fras1
Frg1l1
Fth1
Ftl1l1
Ftsj3
Fubp1
Fubp3
Fuca1
Furin
Fut1
Fut10
Fv1
Fxr2
Fyco1
Fyttd1
Fzr1
G3bp1
G3bp2
G4
G6pdx
Gab1
Gabarap
Gabbr1
Gabrb3
Gadd45a
Gak
Galnt1
Galnt2
Galnt7
Ganab
Gapdh
Gapdh-ps2
Gar1
Gars
Gart
Gas2l3
Gatad1
Gatad2a
Gatad2b
Gbf1
Gcat
Gcc1
Gclc
Gcn1l1
Gcsh
Gde1
Gdf11
Gdi1
Get4
Gfod2
Gfpt1
Gfra3
Gga1
Ggact
Ggnbp2
Gh1
Ghitm
Gid8
Gigyf1
Gigyf2
Gins2
Gipc1
Gipc2
Gipc3
Git1
Git2
Gkap1
Glcci1
Glis2
Glo1
Glod4
Glrx2
Glrx3
Gls
Gltp
Gltscr1l
Gltscr2
Glud1
Glul
Glyr1
Gm2a
Gm5611
Gm884
Gmcl1
Gmds
Gmps
Gna11
Gnai2
Gnai3
Gnaq
Gnas
Gnaz
Gnb1
Gnb2
Gnb2l1
Gnl1
Gnl3
Gnl3l
Gnptab
Gnptg
Gns
Golga4
Golga7
Golgb1
Golt1b
Gon4l
Gorasp1
Gorasp2
Gosr2
Got2
Gpaa1
Gpam
Gpatch1
Gpatch2
Gpatch4
Gpc4
Gpi
Gpkow
Gpr108
Gpr162
Gpr182
Gpr19
Gprasp1
Gpsm2
Gpt
Gpt2
Gpx1
Gpx4
Gramd4
Grb10
Grcc10
Greb1
Grhl2
Grina
Grip1
Gripap1
Grk6
Grn
Grsf1
Gse1
Gsk3a
Gsk3b
Gspt1
Gsr
Gsta4
Gsto1
Gstp1
Gtf2e1
Gtf2e2
Gtf2f1
Gtf2h2
Gtf2i
Gtf3a
Gtf3c2
Gtf3c5
Gtf3c6
Gtpbp1
Gtpbp2
Gtpbp3
Gtse1
Gxylt1
Gyg1
H1fx
H2afx
H2afy
H3f3b
Hacd3
Hadha
Hadhb
Hagh
Hap1
Hars
Hars2
Hat1
Haus4
Haus7
Haus8
Hax1
Hba2
Hbs1l
Hcfc1
Hcfc1r1
Hcn2
Hcn4
Hdac11
Hdac2
Hdac3
Hdac7
Hddc3
Hdgf
Hdgfrp2
Hdlbp
Hectd1
Hectd4
Helb
Hepacam2
Herc1
Herc2
Herc3
Herc4
Hes6
Hexa
Hgs
Hif1a
Hint1-ps1
Hip1r
Hipk1
Hipk2
Hipk3
Hira
Hirip3
Hist1h1d
Hist1h2ac
Hist1h2ah
Hist1h2ak
Hist1h2bb
Hist1h2bd
Hist1h2bg
Hist1h2bh
Hist1h2bl
Hist1h2bo
Hist1h3a
Hist1h3c
Hist1h3f
Hist1h4b
Hist1h4m
Hist2h2aa2
Hist2h2ab
Hist2h2ac
Hist3h2ba
Hist3h2bb
Hist3h3
Hjurp
Hk1
Hk2
Hlcs
Hltf
Hm13
Hmg1l1
Hmga1
Hmgb2
Hmgb2l1
Hmgcr
Hmgcs1
Hmgn1
Hmgn2
Hmgn3
Hmgn5
Hmgn5b
Hmmr
Hmox2
Hn1l
Hnrnpa0
Hnrnpa1
Hnrnpa2b1
Hnrnpa3
Hnrnpab
Hnrnpc
Hnrnpdl
Hnrnpf
Hnrnph1
Hnrnph2
Hnrnph3
Hnrnpll
Hnrnpm
Hnrnpu
Hnrnpul1
Hnrnpul2
Hnrpd
Homer3
Hook2
Hoxb13
Hp1bp3
Hpcal1
Hr
Hras
Hs3st3a1
Hs3st3b1
Hsbp1
Hsd17b4
Hsd17b8
Hsdl1
Hsp90aa1
Hsp90b1
Hspa4
Hspa4l
Hspa5
Hspa9
Hspb6
Hspbap1
Hspd1
Hsph1
Htatip2
Htatsf1
Htra2
Htra4
Huwe1
Hyou1
Hypk
Iars
Ica1
Ice1
Id1
Id2
Id3
Ide
Idh3a
Ids
Iffo1
Ifi27
Ifi27l2b
Ifi30
Ifitm2
Ifrd2
Ift172
Ift20
Ift27
Ift52
Ift57
Igfbp3
Igsf3
Igsf9b
Ikbkap
Ikbkg
Il23a
Il6st
Ilf2
Ilf3
Ilkap
Immt
Imp4
Impact
Impad1
Impdh1
Impdh2
Ina
Incenp
Ing1
Ing2
Inha
Inhbe
Ino80d
Inppl1
Insr
Ints10
Ints3
Ints4
Ip6k1
Ip6k2
Ipo4
Ipo5
Ipo7
Ipo8
Ipo9
Ipp
Iqca1
Iqcb1
Iqgap1
Irak1
Irf2bp2
Irf3
Irs2
Ist1
Isy1
Isyna1
Itch
Itga3
Itga6
Itgb1
Itgb5
Itm2b
Itm2c
Itsn1
Itsn2
Ivns1abp
Jade1
Jade2
Jag2
Jagn1
Jak1
Jakmip1
Jarid2
Jazf1
Jdp2
Jmjd6
Josd1
Josd2
Jph1
Jph3
Jph4
Jrk
Jund
Jup
Kalrn
Kansl1
Kansl3
Kars
Kat2a
Kat6a
Kat6b
Kat7
Kcmf1
Kcna4
Kcnc3
Kcnh2
Kcnh3
Kcnh8
Kcnj4
Kcnk1
Kctd14
Kctd3
Kctd9
Kdelr1
Kdelr2
Kdm2a
Kdm2b
Kdm3a
Kdm3b
Kdm4a
Kdm4b
Kdm5a
Kdm5b
Kdm5c
Kdm7a
Kdm8
Kdsr
Khdrbs1
Khdrbs2
Khdrbs3
Khnyn
Khsrp
Kidins220
Kif11
Kif13a
Kif14
Kif18b
Kif1a
Kif1b
Kif1c
Kif20a
Kif20b
Kif21a
Kif21b
Kif22
Kif23
Kif2c
Kif3a
Kif3b
Kif3c
Kif4a
Kif5a
Kif5b
Kif5c
Kifc1
Kifc3
Kit
Klc1
Klc2
Klf7
Klf9
Klhdc10
Klhdc3
Klhl11
Klhl12
Klhl22
Klhl24
Klhl29
Klhl3
Klhl42
Klhl8
Kmt2a
Kmt2b
Kmt2e
Knop1
Kntc1
Kpnb1
Kras
Krcc1
Kri1
Krr1
Krt20
Krt79
Krt8
Krt85
Krtcap2
Ksr2
Ktn1
Kxd1
L3mbtl2
l7Rn6
Lace1
Lad1
Lage3
Lama4
Lamp1
Lamtor1
Lamtor2
Lap3
Laptm4a
Laptm4b
Larp1
Larp1b
Larp4b
Larp7
Lars
Las1l
Lbh
Lbr
Lcat
Ldb1
Ldha
Ldlr
Ldoc1l
Lemd3
Leng8
Leo1
Leprotl1
Letmd1
Lhx3
Lias
Lig1
Lima1
Limch1
Lims1
Lin7c
Litaf
Llgl1
Lman2
Lman2l
Lmf2
Lmna
Lmnb1
Lmnb2
Lmo4
LOC100294508
LOC100359539
LOC100359574
LOC100359600
LOC100359668
LOC100359825
LOC100359912
LOC100359916
LOC100360002
LOC100360056
LOC100360087
LOC100360117
LOC100360150
LOC100360154
LOC100360260
LOC100360274
LOC100360449
LOC100360491
LOC100360573
LOC100360604
LOC100360638
LOC100360645
LOC100360647
LOC100360679
LOC100360726
LOC100360750
LOC100360791
LOC100360856
LOC100360977
LOC100361060
LOC100361061
LOC100361067
LOC100361103
LOC100361180
LOC100361240
LOC100361644
LOC100361811
LOC100361854
LOC100361934
LOC100362027
LOC100362142
LOC100362149
LOC100362298
LOC100362333
LOC100362338
LOC100362339
LOC100362344
LOC100362366
LOC100362384
LOC100362432
LOC100362583
LOC100362620
LOC100362640
LOC100362684
LOC100362751
LOC100362830
LOC100362927
LOC100362999
LOC100363012
LOC100363048
LOC100363268
LOC100363408
LOC100363452
LOC100363469
LOC100363537
LOC100363642
LOC100363675
LOC100363800
LOC100364190
LOC100364500
LOC100364509
LOC100364748
LOC100365810
LOC100365839
LOC100909464
LOC100909476
LOC100909544
LOC100909771
LOC100910017
LOC100910109
LOC100910370
LOC100910438
LOC100910472
LOC100910540
LOC100910575
LOC100910636
LOC100910710
LOC100910717
LOC100910771
LOC100910792
LOC100910882
LOC100910944
LOC100911238
LOC100911256
LOC100911286
LOC100911295
LOC100911319
LOC100911337
LOC100911361
LOC100911363
LOC100911372
LOC100911485
LOC100911516
LOC100911576
LOC100911585
LOC100911597
LOC100911664
LOC100911672
LOC100911693
LOC100911713
LOC100911776
LOC100911837
LOC100911959
LOC100912024
LOC100912163
LOC100912182
LOC100912195
LOC100912282
LOC100912290
LOC100912380
LOC100912418
LOC100912427
LOC100912481
LOC100912571
LOC100912604
LOC100912852
LOC102546963
LOC102549726
LOC102551071
LOC102551819
LOC102553763
LOC102555453
LOC102555727
LOC102557117
LOC102723236
LOC103689992
LOC103690015
LOC103690317
LOC103692716
LOC287167
LOC294154
LOC297756
LOC300249
LOC301124
LOC317456
LOC361990
LOC364561
LOC365828
LOC498154
LOC498369
LOC498555
LOC499235
LOC499770
LOC500956
LOC606294
LOC619574
LOC679582
LOC679823
LOC680039
LOC680097
LOC680121
LOC680227
LOC680385
LOC680639
LOC680964
LOC681195
LOC681282
LOC681367
LOC682512
LOC684762
LOC684822
LOC684988
LOC685186
LOC685520
LOC685596
LOC685963
LOC686074
LOC686442
LOC686807
LOC687679
LOC687780
LOC688672
LOC688684
LOC688708
LOC688754
LOC688776
LOC688906
LOC688932
LOC689899
LOC689991
LOC690422
LOC690468
LOC690700
LOC690871
LOC691056
LOC691195
LOC691422
Lonp1
Lonrf1
Lpgat1
Lpin1
Lpp
Lppr3
Lrba
Lrig1
Lrp11
Lrp6
Lrrc23
Lrrc45
Lrrc47
Lrrc58
Lrrc59
Lrrc75a
Lrrc75b
Lrrfip1
Lrrfip2
Lsm12
Lsm14a
Lsm14b
Lsm2
Lsm3
Lsm4
Lsm7
Lsr
Lta4h
Ltbp3
Ltbp4
Luc7l2
Luc7l3
Ly6e
Lyar
Lypla1
Lysmd2
Lztr1
Lzts2
M6pr
Macf1
Macrod1
Mad1l1
Mad2l1
Madd
Maf1
Mafg
Mafk
Mageh1
Magi1
Mal2
Man1b1
Man2a2
Man2c1
Manf
Map1a
Map1b
Map1lc3b
Map2
Map2k2
Map3k10
Map3k11
Map3k12
Map3k7
Map4
Map4k4
Map7
Map7d1
Mapk1
Mapk6
Mapk8ip1
Mapk8ip2
Mapk8ip3
Mapkapk2
Mapre2
Marcks
Mark2
Mars
Mars4
Mars5
Mars6
Mars9
Marveld2
Mast2
Mat2a
Matr3
Mau2
Max
Maz
Mb21d2
Mbd1
Mbd2
Mbd3
Mbd6
Mblac1
Mbnl1
Mbnl2
Mboat1
Mbtps1
Mccc1
Mcf2l
Mcm2
Mcm3
Mcm3ap
Mcm4
Mcm5
Mcm6
Mcm7
Mcoln1
Mcu
Mdc1
Mdh1
Mdh2
Mdm1
Mdm2
Mdm4
Mdn1
Me1
Me2
Mea1
Med1
Med13
Med13l
Med25
Mef2b
Mef2bnb
Megf8
Memo1
Men1
Mest
Metap1
Metazoa_SRP
Mettl13
Mettl14
Mettl16
Mettl9
Mfap3l
Mfn1
Mfng
Mfsd1
Mfsd5
Mfsd6
Mga
MGC94207
Mgea5
Mgrn1
Mgst1
Mia3
Mib1
Mib2
Mical2
Micalcl
Micu1
Mid1ip1
Mief1
Mier1
Mier2
Mif
Mink1
Minos1
Mk1
Mki67
Mknk2
Mkrn1
Mlec
Mlf2
Mllt1
Mllt10
Mllt6
Mmp24
Mnat1
Mnd1
Mon2
Morf4l2
Mpdz
Mphosph10
Mphosph8
Mpp3
Mpp6
Mprip
Mrfap1
Mrp63
Mrpl13
Mrpl15
Mrpl17
Mrpl18
Mrpl19
Mrpl27
Mrpl28
Mrpl34
Mrpl41
Mrpl51
Mrpl54
mrpl9
Mrps11
Mrps12
Mrps18a
Mrps18b
Mrps18c
Mrps2
Mrps21
Mrps22
Mrps23
Mrps24
Mrps25
Mrps26
Mrps27
Mrps28
Mrps33
Mrps5
Mrps7
Msh6
Msi1
Msl1
Msl2
Msmo1
Msrb3
Mta3
Mtch1
Mtch2
Mtcl1
Mtdh
Mthfd1
Mthfd1l
Mthfd2
Mtif2
Mtif3
Mtmr2
Mtmr3
Mtpn
Mtr
Mtss1
Mtss1l
Mtus1
Mum1
Mvb12a
Mvp
Mybbp1a
Mybl1
Mybl2
Mybpc1
Mycn
Myef2
Myeov2
Myg1
Myh10
Myh14
Myh9
Myl12a
Myl12b
Myl6b
Mylip
Mylk
Myo18a
Myo1c
Myo1d
Myo5a
Myt1l
Naa10
Naa20
Naa38
Naa50
Naa60
Nab2
Nabp1
Nabp2
Naca
Nacc1
Nagk
Nampt
Nans
Nap1l1
Nap1l4
Nap1l5
Napa
Nars
Nars2
Nasp
Nav1
Ncam1
Ncapd2
Ncapg2
Ncaph
Ncaph2
Ncbp1
Nck2
Nckap1
Ncl
Ncln
Ncoa1
Ncoa2
Ncoa4
Ncoa6
Ncoa7
Ncor1
Ncor2
Ndel1
Ndfip1
Ndrg1
Ndufa1
Ndufa11
Ndufa13
Ndufa2
Ndufa5
Ndufa6
Ndufa7
Ndufa8
Ndufa9
Ndufaf3
Ndufb10
Ndufb2
Ndufb5
Ndufb7
Ndufb8
Ndufb9
Ndufc1
Ndufc2
Ndufs1
Ndufs5
Ndufs7
Ndufs8
Ndufv1
Ndufv2
Ndufv3-ps1
Nedd1
Nedd4
Nedd8
Nefh
Nefm
Nek7
Nek9
Nelfb
Nelfe
Nenf
Neo1
Net1
Neurod4
Nexn
Nfatc3
Nfe2l1
Nfkbil1
Nfrkb
Nfs1
Nfu1
Nfx1
Ngdn
Ngfrap1
Ngrn
Nhej1
Nhp2
Nhp2l1
Nin
Ninl
Nipsnap1
Nisch
Nktr
Nlgn2
Nme1
Nme2
Nmt2
Nnt
Nob1
Noc2l
Nog
Nol12
Nol6
Nolc1
Nom1
Nomo1
Nono
Nop10
Nop16
Nop2
Nop56
Nop58
Nos1
Notch2
Npap60
Npdc1
Npepps
Nploc4
Npm1
Nptxr
Nr1d1
Nr2c2
Nr2c2ap
Nrbp1
Nrbp2
Nrcam
Nrd1
Nrf1
Nrp1
Nrp2
Nrxn2
Ns5atp9
Nsa2
Nsf
Nsfl1c
Nsg1
Nsg2
Nsmaf
Nsmce1
Nsmce2
Nsmf
Nsrp1
Nsun2
Nt5dc2
Ntan1
Nub1
Nucb1
Nucks1
Nudc
Nudcd3
Nudt14
Nudt4
Nudt9
Numa1
Nup107
Nup153
Nup188
Nup205
Nup210
Nup62
Nup98
Nupl1
Nupr1
Nusap1
Nutf2
Nxf1
Oat
Oaz1
Obsl1
Ocel1
Ociad1
Odc1
Odf2
Ogdh
Ogdhl
Ogfr
Ola1
Olfm1
Opa1
Optn
Oraov1
Orc2
Ormdl2
Ormdl3
Os9
Osbp
Osbpl2
Osbpl6
Ost4
Ostc
Otub1
Otud4
Otud6b
Otud7b
Otulin
Oxct1
Oxnad1
Oxr1
Oxsr1
P3h3
P3h4
P4hb
Pa2g4
Pabpc1
Pabpc1l2a
Pabpc4
Pabpn1
Pacs2
Pacsin2
Pacsin3
Paf1
Pafah1b1
Pafah1b3
Pagr1
Paics
Paip1
Paip2
Paip2b
Pak1
Pak6
Palm
Pam
Pam16
Pan2
Papd5
Papola
Pard3
Parg
Park7
Parl
Parn
Parp1
Parp10
Parvb
Pask
Pbdc1
Pbrm1
Pbx1
Pbx2
Pbxip1
Pcbd2
Pcbp2
Pcbp3
Pcca
Pcdh9
Pcdhgc3
Pced1a
Pcf11
Pcgf3
Pck2
Pclo
Pcm1
Pcmtd1
Pcna
Pcnp
Pcnt
Pcnx
Pcp4
Pcsk7
Pcyox1
Pcyox1l
Pdap1
Pdcd11
Pdcd4
Pdcd6ip
Pdcl3
Pde3a
Pde4dip
Pde5a
Pde6d
Pdha1l1
Pdia3
Pdia4
Pdia5
Pdia6
Pdlim3
Pdpk1
Pds5a
Pds5b
Pdxk
Pdxp
Pdzd2
Pdzd4
Pdzd7
Pdzd8
Pebp1
Peg3
Pelp1
Pes1
Pex16
Pex5l
Pfas
Pfdn1
Pfdn5
Pfdn6
Pfkfb3
Pfkl
Pfkm
Pfkp
Pfn1
Pfn2
Pgam1
Pgk1
Pgm5
Pgp
Pgr
Pgrmc2
Phc1
Phf10
Phf12
Phf14
Phf2
Phf20
Phf20l1
Phf21a
Phf21b
Phf3
Phf5a
Phgdh
Phip
Phkg2
Phlda3
Phlpp1
Phrf1
Phtf1
Phyhipl
Pi4ka
Pi4kb
Pianp
Picalm
Pick1
Piezo2
Pigq
Pigt
Pik3c2b
Pik3r1
Pik3r2
Pik3r3
Pim3
Pip4k2a
Pip4k2c
Pip5k1c
Pir
Pithd1
Pitpna
Pja2
Pkd1
Pkig
Pkm
Pkn1
Pkn3
Pkp4
Plaa
Plcg1
Pld3
Plec
Plekha1
Plekha3
Plekha5
Plekha6
Plekhb1
Plekhg3
Plekhh3
Plin2
Plk1
Plk5
Plod2
Pls1
Plxnb1
Pmepa1
Pmf1
Pmm2
Pmpca
Pms2
Pmvk
Pnisr
Pnmal2
Pnn
Pnpla8
Pnrc1
Pofut1
Pogk
Pogz
Pola1
Pold2
Poldip2
Poldip3
Pole4
Polg
Polq
Polr1a
Polr1b
Polr2a
Polr2b
Polr2e
Polr2f
Polr2g
Polr2j
Polr2m
Polr3b
Polr3d
Polr3h
Polr3k
Pom121
Por
Porf1
Potef
Pou1f1
Pou6f1
Ppa2
Ppan
Ppat
Ppfia2
Ppfia3
Ppfibp1
Ppia
Ppib
Ppidl1
Ppig
Ppil1
Ppil4
Ppip5k1
Ppip5k2
Ppl
Ppm1a
Ppm1b
Ppm1f
Ppm1g
Ppm1h
Ppp1ca
Ppp1cb
Ppp1cc
Ppp1r11
Ppp1r12a
Ppp1r12b
Ppp1r12c
Ppp1r14b
Ppp1r15a
Ppp1r18
Ppp1r1b
Ppp1r2
Ppp1r7
Ppp1r9a
Ppp1r9b
Ppp2cb
Ppp2r1a
Ppp2r1b
Ppp2r2a
Ppp2r4
Ppp2r5a
Ppp2r5c
Ppp3ca
Ppp4c
Ppp4r1
Ppp4r2
Ppp5c
Ppp6r1
Ppt2
Pqlc1
Prc1
Prdm2
Prdx2
Prdx3
Prdx4
Prdx5
Preb
Prex2
Prim1
Prim2
Prkag1
Prkag2
Prkar1a
Prkar2a
Prkar2b
Prkce
Prkci
Prkcsh
Prkd1
Prkdc
Prl
Prmt10
Prmt5
Prmt7
Prpf19
Prpf3
Prpf31
Prpf38b
Prpf40a
Prpf40b
Prpf4b
Prpf6
Prpf8
Prpsap1
Prr12
Prr13
Prr15l
Prr3
Prrc2a
Prrc2b
Prrt1
Psap
Psat1
Psen1
Psenen
Psip1
Pskh1
Psma2
Psma4
Psma7
Psmb2
Psmb3
Psmb4
Psmb7
Psmb8
Psmb9
Psmc1
Psmc2
Psmc3
Psmc3ip
Psmc4
Psmc5
Psmd1
Psmd12
Psmd13
Psmd2
Psmd3
Psmd6
Psmd7
Psmd8
Psmd9
Psmg1
Psmg3
Ptbp3
Ptdss1
Pten
Ptges3
Ptgr2
Ptk2
Ptma
Ptms
Ptov1
Ptp4a2
Ptp4a3
Ptpn1
Ptpn11
Ptpn12
Ptpn18
Ptpn23
Ptprj
Ptprk
Ptprm
Ptprn
Ptprs
Pttg1
Puf60
Pum2
Pura
Purb
Purg
Pus7
Pvalb
Pvrl2
Pycr1
Pycr2
Pycrl
Pygl
Qars
Qdpr
Qrich1
Qser1
Qsox2
R3hcc1
R3hcc1l
R3hdm1
R3hdm4
Rab10
Rab11b
Rab11fip3
Rab11fip4
Rab11fip5
Rab14
Rab1a
Rab21
Rab23
Rab24
Rab28
Rab2a
Rab35
Rab3d
Rab3gap1
Rab3gap2
Rab3ip
Rab5b
Rab5c
Rab6a
Rab7a
Rab7l1
Rab8a
Rabggtb
Rabl6
Rac1
Racgap1
Rad21
Rad23a
Rad23b
Rad51ap1
Rad54b
Rae1
Raf1
Rai1
Rala
Ralbp1
Ralgapb
Raly
Ran
Ranbp2
Ranbp3
Rangap1
Rap1a
Rap1b
Rap1gap2
Rapgef1
Rapgef2
Raph1
Rarg
Rars
Rasa1
Rassf8
Raver1
Rbbp6
Rbbp7
Rbck1
Rbfa
Rbfox2
Rbm10
Rbm14
Rbm15
Rbm17
Rbm18
Rbm25l1
Rbm26
Rbm28
Rbm3
Rbm33
Rbm34
Rbm38
Rbm39
Rbm42
Rbm4b
Rbm5
Rbm6
Rbm8a
Rbmxl1
Rbmxl1b
Rbsn
Rbx1
Rc3h2
Rcan1
Rcc2
Rchy1
Rcn1
Rcn3
Rcor2
Rdx
Recql
Reep2
Reep6
Rell1
Rer1
Rerg
Resp18
Rexo1
Rexo2
Rexo4
Rfc1
Rfc2
Rfc3
Rfc5
Rfx5
RGD1303003
RGD1304704
RGD1304810
RGD1305178
RGD1305350
RGD1306151
RGD1307554
RGD1307929
RGD1308706
RGD1309188
RGD1309540
RGD1309730
RGD1310352
RGD1311595
RGD1311703
RGD1311899
RGD1312005
RGD1359290
RGD1559955
RGD1559962
RGD1559972
RGD1560341
RGD1560617
RGD1560687
RGD1560987
RGD1561333
RGD1561636
RGD1561694
RGD1561931
RGD1562114
RGD1562409
RGD1562469
RGD1562652
RGD1562758
RGD1562953
RGD1562987
RGD1563348
RGD1563349
RGD1563441
RGD1563570
RGD1563812
RGD1563835
RGD1563861
RGD1563905
RGD1564420
RGD1564447
RGD1564606
RGD1564688
RGD1564698
RGD1564792
RGD1564883
RGD1564887
RGD1565183
RGD1565297
RGD1565368
RGD1565566
RGD1565641
RGD1565653
RGD1565775
RGD1566136
RGD1566189
RGD735029
RGD735065
Rhbdd3
Rheb
Rhebl1
Rhno1
Rhoa
Rhob
Rhobtb3
Rhot2
Ribc1
Ric1
Ric3
Ric8b
Rif1
Rilpl1
Rimbp2
Rimklb
Rims2
Ring1
Rlim
Rmnd5a
Rn5-8s
Rn60_1_1361.1
Rn60_6_1241.2
Rn60_9_0114.1
Rn60_X_0641.1
Rn60_X_0648.1
Rn60_X_0743.2
Rn60_X_0746.3
Rn60_X_0752.3
Rn60_X_0752.4
RNase_MRP
Rnasek
RNaseP_nuc
Rnf10
Rnf103
Rnf115
Rnf121
Rnf123
Rnf126
Rnf145
Rnf146
Rnf167
Rnf187
Rnf220
Rnf25
Rnf34
Rnf4
Rnf40
Rnf41
Rnf44
Rnf6
Rnf8
Rnh1
Rnmt
Rnpepl1
Rnps1
Robo1
Rock2
Rogdi
Romo1
Rorb
Rpap3
Rpe
Rpf1
Rpia
Rpl10a
Rpl11
Rpl13
Rpl13a
Rpl14
Rpl15
Rpl17
Rpl18
Rpl18a
Rpl19
Rpl23
Rpl23a
Rpl24
Rpl26
Rpl26-ps2
Rpl27
Rpl27-l1
Rpl27a
Rpl28
Rpl29
Rpl3
Rpl30
Rpl31
Rpl31l4
Rpl32
Rpl34-ps1
Rpl35
Rpl35a
Rpl36
Rpl36al
Rpl37
Rpl37a
Rpl38
Rpl39
Rpl39l
Rpl4
Rpl41
Rpl5
Rpl5l1
Rpl6
Rpl7
Rpl7a
Rpl7l1
Rpl8
Rpl9
Rplp0
Rplp1
Rpn1
Rpn2
Rpp21
Rpp25
Rprd1a
Rprd2
Rps10
Rps11
Rps14
Rps15
Rps15-ps2
Rps15a
Rps16
Rps19bp1
Rps2
Rps2-ps6
Rps23
Rps24
Rps27a
Rps27a-ps1
Rps27l
Rps27l3
Rps28
Rps29
Rps3
Rps3a
Rps4x
Rps5
Rps6
Rps6ka1
Rps6ka4
Rps6ka5
Rps6kb1
Rps6kc1
Rps8
Rpsa
Rptor
Rragd
Rrp1
Rrp15
Rrp36
Rrp7a
Rrp9
Rrs1
Rsbn1l
Rsf1
Rsrp1
RT1-A1
RT1-A2
RT1-CE10
RT1-CE4
RT1-CE5
RT1-CE7
RT1-M6-1
RT1-N2
RT1-T24-1
RT1-T24-3
RT1-T24-4
Rtel1
Rtf1
Rtfdc1
Rtn1
Rtn2
Rtn3
Rtn4
Rufy1
Rufy3
Rundc3a
Ruvbl1
Ruvbl2
Rxrb
Rybp
Ryk
S100g
Sacm1l
Sae1
Safb
Safb2
Samd12
Sap18
Sap30
Sar1a
Saraf
Sarnp
Sart1
Sart3
Sat2
Satb1
Sav1
Sbds
Sbf1
Sbno1
Scaf4
Scaf8
Scamp4
Scap
SCARNA13
SCARNA15
SCARNA17
SCARNA18
SCARNA2
SCARNA21
SCARNA23
SCARNA6
SCARNA7
Scd2
Scg2
Scg3
Sclt1
Scly
Scn8a
Scnn1a
Scrib
Scyl1
Sdc1
Sdcbp
Sdccag8
Sde2
Sdf4
Sdha
Sdhd
Sdk1
Sdr39u1
Sec11a
Sec11c
Sec13
Sec22b
Sec23ip
Sec31a
Sec61a1
Sec62
Sec63
Secisbp2l
Sel1l
Selt
Sema3b
Sema4c
Sema4d
Sema6b
Senp1
Senp2
2020-09-11
2020-09-15
2020-09-02
2020-09-03
2020-09-05
2020-09-06
2020-09-08
Serbp1
Serf2
Serinc1
Sesn2
Sesn3
Sestd1
Set
Setd1a
Setd1b
Setd2
Setd5
Setd7
Setd8
Setdb1
Setx
Sf1
Sf3a2
Sf3b1
Sf3b2
Sf3b4
Sf3b5
Sfmbt1
Sfpq
Sfr1
Sfswap
Sgms1
Sgsm2
Sgta
Sh3bgrl3
Sh3bp5l
Sh3gl1
Sh3glb1
Sh3kbp1
Shank1
Shank3
Sharpin
Shfm1
Shh
Shmt2
Sik1
Sin3b
Sipa1l1
Sirt2
Sirt3
Sirt7
Siva1
Skiv2l2
Skp1
Slc12a2
Slc12a4
Slc14a1
Slc16a14
Slc17a8
Slc1a4
Slc1a5
Slc25a1
Slc25a11
Slc25a17
Slc25a20
Slc25a3
Slc25a39
Slc25a4
Slc25a5
Slc29a4
Slc30a9
Slc35a4
Slc35b1
Slc35c2
Slc35e1
Slc35e3
Slc37a3
Slc38a1
Slc38a10
Slc38a2
Slc38a4
Slc39a7
Slc39a9
Slc3a2
Slc41a1
Slc44a1
Slc45a1
Slc48a1
Slc4a1ap
Slc50a1
Slc6a17
Slc6a6
Slc7a1
Slc7a5
Slc8a1
Slc8a3
Slco3a1
Slfn2
Slfn3
Slk
Slmo2
Sltm
Slu7
Smad4
Smagp
Smarca2
Smarca4
Smarca5
Smarcc1
Smarcc2
Smarce1
Smc1a
Smc2
Smc3
Smc4
Smc6
Smdt1
Smek1
Smek2
Smg1
Smg5
Smg6
Smg7
Smim15
Smim7
Smurf2
Smyd2
Snap25
Snapc5
Sncb
Snd1
Snf8
SNORA14
SNORA15
SNORA17
SNORA19
SNORA2
SNORA20
SNORA21
SNORA22
SNORA26
SNORA27
SNORA29
SNORA36
SNORA38
SNORA4
SNORA40
SNORA42
SNORA44
SNORA48
SNORA5
SNORA51
SNORA52
SNORA55
SNORA57
SNORA61
SNORA63
SNORA66
SNORA7
SNORA70
SNORA71
SNORA72
SNORA73
SNORA74
SNORA79
SNORA81
SNORA84
SNORA9
SNORD10
SNORD14
SNORD15
SNORD35
SNORD57
SNORD66
SNORD88
SNORD89
snoU2_19
snoU6-53
snoU83B
snoU85
snoU89
Snrnp200
Snrnp25
Snrnp35
Snrnp70
Snrpa
Snrpb
Snrpd3
Snrpe
Snrpf
Sntb2
Snw1
Snx12
Snx19
Snx2
Snx25
Snx27
Snx3
Snx5
Socs7
Sod1
Sod2
Soga1
Soga3
Son
Sos1
Sox12
Sox5
Sp1
Sp3
Spag5
Spag9
Spata2
Spata5
Spats2
Spc24
Spc25
Spcs1
Spcs2
Spen
Spg20
Spg7
Sphk2
Spint2
Spire1
Spock2
Spop
Sppl3
Spryd3
Sptan1
Sptb
Sptbn1
Sptbn2
Sptbn4
Sptssa
Sra1
Srcap
Srebf2
Srek1
Srf
Srgap2
Srm
Srp54a
Srp68
Srpk1
Srpk2
Srpr
Srrm1
Srrm2
Srrt
Srsf1
Srsf2
Srsf4
Srsf5
Srsf6
Srsf7
Srsf9
Ss18
Ss18l2
Ssb
Ssbp1
Ssbp3
Ssbp4
Ssr1
Ssr2
Ssr3
Ssr4
Ssrp1
Sssca1
Sstr1
Ssx2ip
St13
St14
St18
Stag2
Stam2
Stard10
Stat3
Stat5a
Stau1
Stau2
Stbd1
Stc2
Stim1
Stk11
Stk24
Stk25
Stk3
Stk32a
Stk38
Stk39
Stk4
Stmn1
Stmn3
Stoml1
Stoml2
Strap
Strbp
Strn
Strn3
Strn4
Stt3a
Stt3b
Stub1
Stx16
Stx18
Stx1a
Stx2
Stx4
Stxbp1
Stxbp5
Suds3
Sugp1
Sugp2
Sumo1
Sumo2l
Sun1
Sun2
Supt16h
Supt3h
Supt5h
Supt6h
Surf4
Surf6
Suv420h1
Suv420h2
Swi5
Sybu
Syf2
Sympk
Syncrip
Syne1
Syne2
Syne3
Syne4
Syngap1
Syngr2
Synj1
Synj2bp
Syt1
Syt17
Syt7
Syvn1
Tab1
Tab2
Tacc1
Tacc3
Taf1
Taf10
Taf15
Taf1d
Taf4a
Taf6
Taf9
Tagln2
Taldo1
Tamm41
Tanc1
Taok1
Taok2
Taok3
Tap1
Tapbpl
Tarbp2
Tardbp
Tars
Tatdn2
Tax1bp1
Tbc1d14
Tbc1d15
Tbc1d20
Tbc1d22a
Tbc1d31
Tbca
Tbccd1
Tbcd
Tbk1
Tbl1x
Tbpl1
Tceb2
Tcerg1
Tcf12
Tcf19
Tcf25
Tcf3
Tcf4
Tchp
Tcof1
Tcp1
Tdrd3
Tead1
Tecpr1
Tef
Terc
Terf1
Terf2
Tet2
Tet3
Tex261
Tfam
Tfb1m
Tfcp2
Tfdp1
Tfdp2
Tfg
Tfrc
Tgfb2
Tgoln2
Thap3
Thoc3
Thop1
Thra
Thrb
Thsd7b
Thtpa
Thumpd1
Thumpd3
Tiam1
Timeless
Timm13
Timm23b
Timm44
Timm50
Timmdc1
Timp2
Tjap1
Tjp2
Tjp3
Tkt
Tlk2
Tln2
Tm2d2
Tm9sf2
Tm9sf3
Tma7
Tmbim4
Tmbim6
Tmed10
Tmed2
Tmed4
Tmed8
Tmed9
Tmem106b
Tmem106c
Tmem108
Tmem120a
Tmem127
Tmem130
Tmem131
Tmem132a
Tmem161a
Tmem168
Tmem176a
Tmem176b
Tmem183a
Tmem184b
Tmem209
Tmem214
Tmem251
Tmem258
Tmem259
Tmem50b
Tmem59l
Tmem8a
Tmem9
Tmf1
Tmpo
Tmsb10
Tmtc1
Tmtc2
Tmx1
Tmx2
Tnip1
Tnks
Tnks1bp1
Tnpo3
Tnrc18
Tnrc6a
Tnrc6b
Tnrc6c
Tns2
Tomm20
Tomm22
Tomm34
Tomm6
Tomm7
Tonsl
Top1mt
Top2a
Top2b
Top3b
Tox4
Tp53
Tp53bp1
Tp53bp2
Tpd52
Tpgs2
Tpi1
Tpm3
Tpm4
Tpp1
Tpp2
Tppp3
Tpr
Tprg1l
Tpt1
Tpx2
Tra2a
Tra2b
Trabd
Traf3ip1
Trafd1
Trak2
Tram1
Trank1
Trap1
Trappc1
Trappc13
Trappc6b
Trappc9
Trerf1
Trex1
Trhr
Trib1
Trib3
Trim26
Trim27
Trim28
Trim35
Trim37
Trim39
Trim44
Trim66
Trim8
Trio
Triobp
Trip10
Trip11
Trip12
Trmt112
Trmt2a
Trmu
Troap
Trove2
Trpc4ap
Trpm2
Trrap
Tsc22d1
Tsen34
Tsfm
Tsg101
Tshz1
Tsn
Tsnax
Tspan13
Tspan3
Tspan31
Tspan5
Tspan7
Tspyl1
Tspyl2
Tspyl4
Tsr1
Tsr2
Tssc1
Ttc13
Ttc14
Ttc21b
Ttc27
Ttc3
Ttc37
Ttc7b
Ttc9c
Tti1
Ttll12
Tuba1a
Tuba1b
Tuba1c
Tubb4b
Tubb5
Tubb6
Tubg1
Tubgcp6
Tufm
Tulp4
Txlna
Txn1
Txn2
Txndc16
Txndc5
Txndc9
Txnl1
Txnl4a
Txnrd1
Tymp
Tyw3
U1
U12
U2
U2af1
U2af2
U3
U4
U4atac
U5
U6
U6atac
U8
Uaca
Uba1
Uba3
Uba52
Ubac1
Ubald1
Ubald2
Ubap2
Ubap2l
Ubc
Ube2b
Ube2c
Ube2d3
Ube2e1
Ube2e3
Ube2g1
Ube2g2
Ube2h
Ube2i
Ube2k
Ube2l3
Ube2m
Ube2o
Ube2q1
Ube2q2
Ube2r2
Ube2s
Ube2t
Ube2z
Ube3a
Ube3c
Ubl3
Ubl5
Ubn1
Ubn2
Ubp1
Ubqln1
Ubr2
Ubr3
Ubr4
Ubr5
Ubr7
Ubtf
Ubxn1
Ubxn4
Uchl1
Uchl5
Uck2
Ucp2
Ufd1l
Ugdh
Uhrf1
Uhrf2
Uimc1
Umps
Unc13a
Unc13b
Unc45a
Ung
Upf1
Upf2
Upf3a
Upf3b
Upp2
Uqcc1
Uqcc3
Uqcr10
Uqcrb
Uqcrc1
Uqcrc2
Uqcrfs1
Uqcrh
Urb1
Uri1
Usf2
Uso1
Usp1
Usp15
Usp19
Usp24
Usp31
Usp32
Usp33
Usp36
Usp39
Usp4
Usp47
Usp7
Usp8
Usp9x
Utp15
Utp18
Utp20
Utp23
Utp3
Utrn
Uxs1
Vac14
Vamp8
Vapb
Vars
Vav2
Vcl
Vcp
Vcpip1
Vdac1
Vdac3
Vdr
Vegfa
Vegfc
Vezf1
Vhl
Vimp
Vopp1
Vprbp
Vps13b
Vps28
Vps35
Vps36
Vps41
Vps4a
Vps4b
Vps52
Vps53
Vps54
Vps72
Vrk1
Vta1
Vti1a
Vwa8
Wac
Wapal
Wars
Wars2
Wasf2
Wasf3
Wbp11
Wbp2
Wbp5
Wdfy1
Wdhd1
Wdr1
Wdr11
Wdr12
Wdr18
Wdr26
Wdr43
Wdr46
Wdr48
Wdr55
Wdr59
Wdr6
Wdr70
Wdr82
Whsc1
Whsc1l1
Wibg
Wipi2
Wiz
Wnk1
Wnk2
Wnk4
Wrn
Wsb2
Wtap
Wwc1
Xpc
Xpo1
Xpo4
Xpo5
Xpo6
Xpot
Xpr1
Xrcc1
Xrcc5
Xrcc6
Xrn2
Xylt2
Y_RNA
Yaf2
Yars
Ybx1
Ybx1-ps3
Ybx2
Ybx3
Yeats2
Yipf2
Yipf3
Ykt6
Ylpm1
Yme1l1
Ypel3
Ypel5
Ythdc1
Ywhab
Ywhae
Ywhah
Ywhaq
Ywhaz
Yy1
Zbed3
Zbtb1
Zbtb12
Zbtb20
Zbtb22
Zbtb41
Zbtb47
Zbtb7a
Zbtb7b
Zc3h11a
Zc3h13
Zc3h14
Zc3h15
Zc3h18
Zc3h4
Zc3h7b
Zc3h8
Zcchc14
Zcchc17
Zcchc2
Zcchc8
Zcrb1
Zdhhc3
Zfand3
Zfat
Zfc3h1
Zfhx2
Zfhx3
Zfp105
Zfp106
Zfp131
Zfp142
Zfp146
Zfp148
Zfp180
Zfp191
Zfp2
Zfp251
Zfp266
Zfp282
Zfp318
Zfp326
Zfp329
Zfp358
Zfp367
Zfp384
Zfp385a
Zfp407
Zfp414
Zfp428
Zfp444
Zfp445
Zfp451
Zfp496
Zfp512
Zfp512b
Zfp516
Zfp532
Zfp563
Zfp566
Zfp592
Zfp598
Zfp608
Zfp609
Zfp62
Zfp629
Zfp638
Zfp639
Zfp644
Zfp646
Zfp664
Zfp68
Zfp704
Zfp706
Zfp707
Zfp709
Zfp746
Zfp830
Zfp869
Zfp879
Zfp91
Zfp94
Zfp952
Zfp955a
Zfp958
Zfyve9
Zgpat
Zhx1
Zmat2
Zmiz1
Zmiz2
Zmynd11
Zmynd19
Zmynd8
Znf740
Znhit6
Znrd1
Zranb2
Zrsr2
Zscan22
Zwint
Zxdc
Zyx
Zzz3

### Sheet: Cross with List-AB
Items common to List-AB and RNAs targeted by paraspeckles (Torres et al., 2016) (1398 items)
7SK
AABR07059168.2
AABR07073038.1
Aak1
Aamp
Aars
Aarsd1
Abca1
Abca2
Abca3
Abca7
Abcb1a
Abcb6
Abcc5
Abce1
Abcf1
Abcf2
Abcf3
AC096792.1
AC099089.1
Acin1
Acly
Acsl5
Actn4
Actr1b
Acvr1b
Adam9
Adcy6
Adipor1
Adnp
Aebp2
Aen
Aff3
Aff4
Agap1
Agap3
Agfg1
Ago2
Agpat3
Ahi1
Akap1
Akap17a
Akap6
Akap8
Akap8l
Akap9
Akr1a1
Akt1
Alcam
Aldh1l2
Alms1
Alyref
Amfr
Anapc5
Ank2
Ank3
Ankle1
Ankrd11
Ankrd13a
Ankrd17
Ankrd26
Ankrd52
Anln
Ano8
Anp32b
Anp32e
Ap2m1
Ap3b2
Ap3d1
Apc
Aplp1
Aplp2
Apobr
App
Appl1
Arfgap2
Arfgef1
Arglu1
Arhgap11a
Arhgap21
Arhgap32
Arhgap39
Arhgef1
Arhgef12
Arhgef2
Arhgef28
Arid1a
Arid1b
Arid2
Arid4a
Arih2
Arpc2
Arvcf
Asap1
Asap2
Ascc2
Ascl1
Ash1l
Ash2l
Asic1
Asns
Asph
Asphd1
Aspm
Asxl2
Atad2
Atad2b
Atf6
Atf7ip
Atg16l1
Atg2b
Atg9a
Atp13a1
Atp1a1
Atp2a2
Atp2b1
Atp6v0a1
Atp6v1g1
Atp9b
Atxn2
Atxn2l
Aup1
Bag6
Bap1
Baz2a
Baz2b
Bcat1
Bcl2l2
Bdp1
Becn1
Bex2
Bicd2
Bin1
Birc6
Bms1
Bod1l1
Bop1
Braf
Brca2
Brd1
Brd4
Brd7
Brd8
Brf1
Brwd1
Bsg
Bspry
C2cd5
Cab39
Cabp1
Cacna1c
Cacna1d
Cacna1g
Cacna2d1
Cacng6
Cactin
Cad
Cadm4
Calm1
Calm3
Camsap1
Camsap2
Cand2
Canx
Capn8
Caprin1
Card10
Carm1
Casc3
Caskin1
Casz1
Cbx5
Cbx6
Cbx7
Ccar1
Ccar2
Ccdc124
Ccdc136
Ccdc155
Ccdc47
Ccdc88a
Ccdc88c
Ccdc9
Ccdc91
Cchcr1
Ccnl2
Cct5
Cct7
Cd2ap
Cd2bp2
Cd44
Cdc25a
Cdc37
Cdc42bpa
Cdc42bpb
Cdc42bpg
Cdc5l
Cdk10
Cdk11b
Cdk12
Cdk4
Cdk5rap3
Cdv3
Cebpg
Celsr3
Cenpe
Cenpf
Cenpt
Cep131
Cep164
Cep170b
Cep250
Cep290
Cep44
Cep63
Cerk
Cers4
Cers5
Cfdp1
Cfl1
Chaf1a
Chd1
Chd2
Chd3
Chd4
Chd5
Chd6
Chd7
Chd8
Cherp
Chga
Chgb
Chmp4bl1
Cic
Cirbp
Cit
Ckap2
Ckap5
Clasp1
Clasp2
Clasrp
Clcn3
Clec2l
Clint1
Clip1
Clip2
Clk1
Clk2
Clmn
Clptm1
Clstn1
Cltb
Cmtr1
Cnot1
Cnot2
Cnot3
Cntn1
Cntrl
Cntrob
Col24a1
Col4a4
Copa
Cope
Copg1
Cox5b
Cox6a1
Cpe
Cpsf1
Cpsf6
Cpt1a
Crb3
Creb3l1
Crebbp
Crocc
Crtc1
Csnk1a1
Csnk1e
Csnk1g2
Ctcf
Ctdp1
Ctdspl2
Ctnna1
Ctnnb1
Ctps1
Ctr9
Cul3
Cul7
Cul9
Cux1
Cxxc1
Cyfip2
Dbn1
Dcaf8
Dctn1
Dctn2
Ddb1
Ddi2
Ddx1
Ddx21
Ddx23
Ddx27
Ddx39b
Ddx3x
Ddx42
Ddx46
Ddx5
Ddx54
Dek
Deptor
Dgkd
Dgkh
Dgkz
Dhx16
Dhx30
Dhx38
Dido1
Dkc1
Dlg1
Dmpk
Dnah11
Dnaja2
Dnaja3
Dnajb11
Dnajb2
Dnajc13
Dnajc2
Dnajc5
Dnajc7
Dnm2
Dnmt1
Dnmt3a
Dock7
Dock9
Dpp8
Dpysl2
Drap1
Drosha
Dscam
Dst
Dtnb
Dus1l
Dync1h1
Dynll2
Dyrk1a
Dzip1
E2f4
E4f1
Ece1
Edf1
Eea1
Eef1a1
Eef1d
Eef1g
Eef2
Eef2k
Ehbp1l1
Ehmt1
Ehmt2
Eif2s2
Eif3a
Eif3b
Eif3c
Eif3d
Eif3g
Eif4a1
Eif4a2
Eif4e2
Eif4ebp1
Eif4g1
Eif4g2
Eif4g3
Eif4h
Elmsan1
Eml4
Eml5
Ensa
Ep400
Epb41l2
Epb41l3
Epcam
Epg5
Eprs
Eps15l1
Erbb3
Erc1
Ercc2
Ercc6
Ergic3
Espl1
Esrp1
Esyt1
Etl4
Etnk1
Evi5l
Evl
Evpl
Ewsr1
Exoc3
Exoc3l1
Ezr
Fabp5
Fam120a
Fam126a
Fam160a2
Fam168b
Fam184a
Fam20c
Fanci
Fasn
Fat1
Fau
Fbf1
Fbln1
Fbxo2
Fbxo38
Fdps
Fip1l1
Fkbp1a
Fkbp8
Flii
Flna
Fmnl3
Fnbp1l
Fnbp4
Fndc3b
Foxp1
Fras1
Ftsj3
Fubp1
Fxr2
Fyco1
G3bp1
Gabbr1
Galnt2
Ganab
Gapdh
Gars
Gas2l3
Gatad2a
Gbf1
Gcc1
Gdi1
Gh1
Ghitm
Gigyf1
Git2
Glcci1
Gls
Glyr1
Gmcl1
Gnai2
Gnaq
Gnas
Gnb2
Gnl3
Gnptab
Gnptg
Golga4
Golgb1
Gon4l
Gpam
Gpc4
Gprasp1
Gpt2
Gpx4
Gramd4
Grb10
Greb1
Gripap1
Grk6
Gse1
Gsk3b
Gtf2f1
Gtf2i
Gtf3c2
Gtpbp1
Gtpbp2
Gtse1
Gxylt1
H2afy
Hap1
Hars
Haus8
Hcfc1
Hdlbp
Hectd1
Hectd4
Herc1
Herc2
Herc3
Hip1r
Hipk1
Hipk2
Hipk3
Hirip3
Hist2h2aa2
Hjurp
Hk2
Hm13
Hmgb2
Hmgn2
Hnrnpa1
Hnrnpa2b1
Hnrnpa3
Hnrnpdl
Hnrnpf
Hnrnph1
Hnrnpm
Hnrnpu
Hnrnpul1
Hnrnpul2
Hp1bp3
Hr
Hsp90b1
Hspa4
Hspa5
Hspa9
Hspd1
Hsph1
Htatsf1
Htra4
Huwe1
Hyou1
Iars
Ica1
Ice1
Iffo1
Igsf9b
Ikbkg
Il6st
Ilf3
Impdh1
Impdh2
Incenp
Ing1
Inhbe
Inppl1
Insr
Ip6k2
Ipo9
Iqgap1
Irf3
Irs2
Isy1
Itga3
Itga6
Itm2c
Itsn1
Itsn2
Jade1
Jag2
Jakmip1
Jarid2
Jdp2
Jph3
Kalrn
Kansl3
Kat6a
Kat6b
Kcna4
Kcnh2
Kcnh3
Kcnk1
Kctd3
Kdm2a
Kdm2b
Kdm3a
Kdm3b
Kdm4a
Kdm4b
Kdm5a
Kdm5b
Kdm5c
Khdrbs2
Khdrbs3
Khnyn
Khsrp
Kidins220
Kif13a
Kif14
Kif18b
Kif1a
Kif1b
Kif1c
Kif20a
Kif20b
Kif21a
Kif21b
Kif23
Kif2c
Kif3c
Kif4a
Kif5a
Kif5b
Kif5c
Kifc1
Kifc3
Klc1
Klhdc10
Klhl12
Klhl22
Kmt2a
Kmt2b
Kmt2e
Kntc1
Kpnb1
Kri1
Krt8
Ksr2
Ktn1
L3mbtl2
Lama4
Lamp1
Larp1
Lars
Ldb1
Ldlr
Lemd3
Leng8
Leo1
Lima1
Lman2
Lmf2
Lmna
Lmnb1
Lmnb2
LOC100294508
LOC100360087
LOC100911295
LOC100911585
LOC100912195
LOC680039
LOC680227
Lonp1
Lrba
Lrp11
Lrp6
Lrrc23
Lrrc45
Lrrc59
Lrrfip2
Lsm14b
Lsm4
Ltbp3
Ltbp4
Luc7l2
Luc7l3
Macf1
Mad1l1
Madd
Mafg
Magi1
Man1b1
Man2a2
Manf
Map1a
Map1b
Map2
Map2k2
Map3k12
Map4
Map4k4
Map7
Mapk8ip1
Mapk8ip2
Mapk8ip3
Mars
Mast2
Mat2a
Mau2
Mbd3
Mbtps1
Mcf2l
Mcm2
Mcm3ap
Mcm4
Mcm5
Mcm6
Mcm7
Mdc1
Mdm1
Mdm2
Mdm4
Med1
Med13l
Megf8
Metap1
Mettl14
Mfsd6
Mib1
Mib2
Mical2
Micalcl
Mink1
Mki67
Mknk2
Mlf2
Mllt10
Mllt6
Morf4l2
Mpdz
Mphosph10
Mpp3
Mprip
Msrb3
Mtch1
Mtcl1
Mtdh
Mthfd1
Mthfd1l
Mthfd2
Mtss1
Mybbp1a
Mybl2
Mybpc1
Mycn
Myh10
Myh14
Myh9
Mylk
Myo18a
Myo1c
Myo5a
Myt1l
Nab2
Naca
Nagk
Nap1l1
Nap1l4
Nars
Nasp
Nav1
Ncam1
Ncapd2
Ncapg2
Ncaph
Ncaph2
Ncl
Ncln
Ncoa1
Ncoa2
Ncoa6
Ncoa7
Ncor1
Ncor2
Ndufs1
Ndufv1
Nedd4
Nefh
Nefm
Nek9
Nfe2l1
Nfrkb
Ninl
Nisch
Nktr
Nme2
Noc2l
Nolc1
Nomo1
Nono
Nop2
Nop56
Nop58
Nos1
Notch2
Npm1
Nptxr
Nrbp2
Nrcam
Nrf1
Nrp1
Nrp2
Nsf
Nsfl1c
Nsun2
Nub1
Nucb1
Nucks1
Nudc
Numa1
Nup107
Nup205
Nup210
Nup62
Nusap1
Nxf1
Obsl1
Odc1
Odf2
Ogdhl
Ogfr
Opa1
Os9
Osbp
Osbpl6
Otud4
Otud7b
Oxr1
Oxsr1
P3h3
P4hb
Pa2g4
Pabpc1
Pabpc4
Pabpn1
Pacs2
Pacsin2
Paf1
Pam
Pan2
Pard3
Parg
Parp1
Parp10
Pask
Pbdc1
Pbrm1
Pbxip1
Pcbp2
Pcf11
Pclo
Pcm1
Pcnt
Pdap1
Pdcd11
Pdcd4
Pde3a
Pde4dip
Pdia3
Pdia6
Pdlim3
Pds5a
Pds5b
Pdzd2
Pdzd4
Pdzd7
Peg3
Pex5l
Pfas
Pfkm
Pgm5
Phc1
Phf10
Phf14
Phf20
Phf21a
Phf21b
Phf3
Phgdh
Phip
Phlpp1
Phrf1
Pi4ka
Pi4kb
Picalm
Pick1
Piezo2
Pik3c2b
Pik3r2
Pim3
Pip5k1c
Pja2
Pkd1
Pkm
Pkp4
Plcg1
Plec
Plekha5
Plekha6
Plekhg3
Plk5
Plod2
Plxnb1
Pnisr
Pnn
Pogk
Pola1
Poldip3
Polg
Polr1a
Polr2a
Pom121
Pou1f1
Ppan
Ppfia2
Ppfia3
Ppfibp1
Ppia
Ppig
Ppip5k1
Ppl
Ppm1f
Ppm1g
Ppm1h
Ppp1cc
Ppp1r12a
Ppp1r12b
Ppp1r12c
Ppp1r15a
Ppp1r9a
Ppp1r9b
Ppp4r1
Ppp4r2
Ppp6r1
Prc1
Prdm2
Prex2
Prkag1
Prkar2b
Prkcsh
Prkdc
Prl
Prpf3
Prpf31
Prpf38b
Prpf40b
Prpf4b
Prpf6
Prpf8
Prrc2a
Prrc2b
Psap
Psip1
Psma7
Psmc3
Psmc4
Psmc5
Psmd1
Psmd2
Psmd3
Ptk2
Ptma
Ptms
Ptpn11
Ptpn18
Ptpn23
Ptprj
Ptprk
Ptprm
Ptprn
Ptprs
Puf60
Pum2
Pura
Qars
Qrich1
Qser1
Qsox2
R3hdm1
Rab11fip3
Rab24
Rab3ip
Rab5c
Rab7a
Rab8a
Rabl6
Racgap1
Rad21
Rad23b
Raf1
Rai1
Ralbp1
Ralgapb
Raly
Ran
Ranbp2
Ranbp3
Rangap1
Rap1gap2
Rapgef2
Raver1
Rbbp6
Rbbp7
Rbck1
Rbfox2
Rbm10
Rbm14
Rbm15
Rbm26
Rbm28
Rbm3
Rbm33
Rbm4b
Rbm5
Rbm6
Rbmxl1
Rbsn
Rcc2
Rcn1
Rcn3
Rdx
Rexo1
Rfx5
RGD1307929
RGD1311703
RGD735065
Ric1
Ric3
Rif1
Rimbp2
Rims2
RNase_MRP
RNaseP_nuc
Rnf10
Rnf123
Rnf40
Rnf6
Rnps1
Robo1
Rock2
Rpap3
Rpl11
Rpl13
Rpl14
Rpl18
Rpl18a
Rpl24
Rpl28
Rpl29
Rpl3
Rpl31
Rpl32
Rpl35
Rpl36
Rpl4
Rpl41
Rpl5
Rpl6
Rpl7
Rplp0
Rpn1
Rpn2
Rps11
Rps14
Rps15
Rps2
Rps24
Rps3
Rps6ka5
Rps8
Rpsa
Rptor
Rrp7a
Rrs1
Rsf1
Rtel1
Rtn3
Rufy1
Rufy3
Rundc3a
Ruvbl2
Rxrb
Rybp
Safb
Sar1a
Sart1
Sart3
Sbf1
Scaf4
Scap
SCARNA2
Scg2
Scg3
Scly
Scn8a
Scnn1a
Scrib
Scyl1
Sde2
Sdha
Sec31a
Sec61a1
Sec63
Secisbp2l
Sel1l
Sema6b
Serbp1
Serf2
Set
Setd1a
Setd2
Setd5
Setd7
Setx
Sf1
Sf3b1
Sf3b2
Sfmbt1
Sfpq
Sfswap
Sgsm2
Sgta
Sh3gl1
Shank1
Shank3
Shmt2
Skp1
Slc12a2
Slc12a4
Slc17a8
Slc1a5
Slc25a39
Slc29a4
Slc38a1
Slc38a10
Slc38a2
Slc39a7
Slc3a2
Slc4a1ap
Slc7a1
Slc7a5
Slfn2
Sltm
Smarca2
Smarca4
Smarca5
Smarcc1
Smarcc2
Smarce1
Smc1a
Smc3
Smc4
Smc6
Smg1
Smg5
Smg7
Smyd2
Snap25
Snd1
Snrnp200
Snrnp70
Snx27
Soga1
Soga3
Son
Sox5
Sp1
Spag5
Spag9
Spen
Spg7
Spire1
Spryd3
Sptan1
Sptb
Sptbn1
Sptbn2
Sptbn4
Srcap
Srebf2
Srek1
Srf
Srgap2
Srpk1
Srpk2
Srrm1
Srrm2
Srsf1
Srsf2
Srsf4
Srsf5
Srsf6
Srsf7
Ssb
Ssrp1
Ssx2ip
St13
St14
St18
Stat3
Stat5a
Stau1
Stc2
Stk11
Stk25
Stk32a
Stk38
Stmn1
Strn3
Strn4
Stt3b
Stxbp1
Stxbp5
Sugp1
Sugp2
Sun1
Sun2
Supt16h
Supt5h
Supt6h
Sybu
Sympk
Syne3
Syngap1
Syt7
Taf1
Taf1d
Taf6
Tanc1
Taok2
Tars
Tax1bp1
Tbc1d20
Tbc1d31
Tbcd
Tbl1x
Tcerg1
Tcf25
Tcf3
Tchp
Tcof1
Tecpr1
Terf1
Tet2
Tet3
Tfdp1
Tgoln2
Thrb
Thumpd3
Tiam1
Timeless
Timm44
Tjap1
Tjp3
Tkt
Tlk2
Tmbim6
Tmed2
Tmem131
Tmem132a
Tmem184b
Tmem214
Tmem259
Tmem59l
Tmf1
Tmpo
Tmsb10
Tmtc1
Tnks
Tnks1bp1
Tnrc18
Tnrc6a
Tnrc6b
Tnrc6c
Tonsl
Top2a
Tp53bp1
Tpm4
Tpr
Tpt1
Tpx2
Tra2a
Tra2b
Trabd
Traf3ip1
Trafd1
Trerf1
Trhr
Trim28
Trim35
Trim37
Trim39
Trim44
Trim66
Trio
Triobp
Trip11
Trip12
Trmt2a
Trmu
Troap
Trrap
Tshz1
Tsn
Tsnax
Tspyl1
Tsr1
Ttc3
Ttc9c
Ttll12
Tuba1b
Tubb5
Tubgcp6
Txlna
Txnrd1
Tymp
U2af2
Uba52
Ubald2
Ubap2
Ubap2l
Ubc
Ube2k
Ube2o
Ube2s
Ube3c
Ubn1
Ubn2
Ubp1
Ubr2
Ubr4
Ubr5
Ubtf
Ubxn1
Ubxn4
Uchl1
Uhrf1
Uhrf2
Unc13a
Unc45a
Upf1
Upf3a
Urb1
Uso1
Usp15
Usp19
Usp36
Usp4
Usp47
Usp7
Usp8
Usp9x
Utp15
Utp20
Utrn
Vars
Vcp
Vdr
Vegfa
Vegfc
Vezf1
Vps4b
Vps52
Wac
Wars
Wdfy1
Wdr43
Wdr55
Wdr59
Wdr6
Wnk1
Wnk2
Wrn
Wtap
Wwc1
Xpc
Xpo1
Xpo4
Xpo5
Xpo6
Xpot
Xrcc1
Xrcc6
Xrn2
Yars
Ybx1
Ybx3
Yeats2
Yipf2
Ylpm1
Ythdc1
Ywhae
Ywhaq
Ywhaz
Zbtb20
Zbtb47
Zc3h11a
Zc3h13
Zc3h14
Zc3h18
Zc3h4
Zc3h7b
Zcchc2
Zfc3h1
Zfhx2
Zfhx3
Zfp142
Zfp384
Zfp385a
Zfp407
Zfp512
Zfp512b
Zfp516
Zfp532
Zfp608
Zfp609
Zfp629
Zfp638
Zfp646
Zfp746
Zfp91
Zmiz1
Zmynd11
Zmynd8
Znf740
Zranb2
Zwint
