## Supplemental Table 4 for "Direct RNA-RNA interaction between Neat1 and RNA targets, as a mechanism for RNAs paraspeckle retention"

### Sheet: List-AB - Biological Process
DAVID analysis of List-AB - Biological Process (p<0.05)
Category	Term	Count	%	PValue	Genes	List Total	Pop Hits	Pop Total	Fold Enrichment	Bonferroni	Benjamini	FDR
GOTERM_BP_DIRECT	GO:0008380~RNA splicing	43	2.52347	1.12843e-20	SCAF1, SRSF1, PRPF4B, ZFP638, U2AF2, RBM5, YBX1, HNRNPA3, RBM4B, SCAF11, HNRNPK, HNRNPF, CDK12, PABPC1, RBM10, CCAR2, LUC7L3, RBFOX2, SRPK2, RBM20, SREK1, PTBP1, DDX39B, RNPS1, CASC3, CDC5L, HNRNPA1, IWS1, SRSF2, SRSF5, SUGP1, SRSF7, CLASRP, SNRNP200, THRAP3, ESRP1, KHSRP, ZRANB2, RBMXL1, CARM1, HNRNPH1, PUF60, PRPF38B	1553	92	17535	5.27734	5.21561e-17	5.21561e-17	2.1297e-17
GOTERM_BP_DIRECT	GO:0006397~mRNA processing	50	2.93427	7.22039e-20	SCAF1, SCAF4, PRPF4B, YBX1, RBM4B, CDK12, SRRM1, SUPT5H, PAN2, RBFOX2, KHDRBS3, PHRF1, KHDRBS2, HNRNPA2B1, PTBP1, CDC5L, RBBP6, SNRNP200, KHSRP, ERN1, ESRP1, CPSF6, CARM1, PRPF38B, FIP1L1, HNRNPL, HNRNPA3, HNRNPK, HNRNPF, PABPC1, RBM26, PDCD11, SREK1, RBM20, DDX1, AKAP8L, RNPS1, CASC3, HNRNPA1, IWS1, SRSF2, SRSF5, SON, SUGP1, CLASRP, THRAP3, ZRANB2, RBMXL1, HNRNPH1, PUF60	1553	128	17535	4.41057	3.33726e-16	1.66863e-16	1.36271e-16
GOTERM_BP_DIRECT	GO:0098609~cell-cell adhesion	62	3.6385	2.20263e-17	HSP90AB1, LIMA1, ABCF3, STK38, RANGAP1, EPS15L1, IQGAP1, LARP1, PKM, EPCAM, PACSIN2, SND1, CLINT1, ARGLU1, BSG, DAB2IP, KIF5B, PI4KA, KTN1, EEF2, EVPL, KRT18, SCYL1, FNBP1L, SERBP1, USO1, EEF1G, ERC1, EEF1D, UBAP2, DBN1, IGSF9, SH3GL1, ADD1, YWHAZ, USP8, HCFC1, ASAP1, RDX, ATXN2L, HNRNPK, DDX3X, MACF1, PPL, FASN, EXOC3, HSPA5, PLEC, UNC45A, CKAP5, CREBBP, PPFIBP1, DOCK9, YWHAE, TNKS1BP1, EIF4H, SPTBN2, SPTBN1, TMPO, NOP56, PUF60, SPTAN1	1553	211	17535	3.31775	1.01806e-13	3.39352e-14	4.15705e-14
GOTERM_BP_DIRECT	GO:0045944~positive regulation of transcription from RNA polymerase II promoter	151	8.8615	2.70413e-10	AKNA, THRB, STAT5A, STAT5B, XRCC6, MORF4L2, INO80, CTNNB1, SETX, DDX17, APP, RAD21, PSIP1, H2AFZ, RBCK1, OGT, SUPT5H, DAB2IP, RXRB, MTA2, STRN3, PTBP1, MED12, DDIT3, ASCL1, NME2, MLLT10, VEGFA, NFE2L1, PAF1, SMARCA2, SMARCA4, HMGB2, CRTC1, SOX5, MYT1, MYBL2, SRF, VDR, TCF20, NIPBL, HNRNPK, DDX3X, LEO1, RNF10, TNKS, TCF3, TFDP1, MAFG, CKAP2, ASXL2, TAF1, TP53BP1, GRIN1, CREBBP, AKAP8L, ATAD2, DDX5, TET2, ZFP746, FOXP1, SREBF2, CTR9, ATF6, HDAC5, ATF5, TET3, ATF4, NRF1, ITGA6, SMARCC1, GTF2F1, TSC2, IKBKG, LOC100359583, PARP1, KAT6B, RERE, E2F4, ARID4A, DICER1, CTCF, PTMA, DAXX, YBX1, MCF2L, EPCAM, AKT1, JADE1, ACVR1B, HSPH1, ASH2L, CDK5RAP3, BRD4, USP16, TOP2A, BRD8, ARHGEF2, LDB1, NCOA7, NCL, PRPF6, MYCN, CCNL2, MYT1L, NCOA1, NCOA2, ZMIZ1, NCOA6, HIPK2, ASH1L, RUVBL2, CARM1, MED1, PEG3, SBNO2, KMT2A, NUFIP1, HCFC1, PRKDC, PAXBP1, POU1F1, PHIP, CHD8, CHD7, BCL11B, SAFB, PPP1R12A, NFAT5, AGO2, PKD1, KDM3A, MLLT6, ERCC2, PIK3R2, ZFP384, NOS1, NUCKS1, CEBPG, TRIM28, AHI1, RAF1, STAT3, RPS6KA5, DOT1L, SP1, GSK3B, THRAP3, LRP6, TBL1X, RBM14	1553	1024	17535	1.66499	1.24985e-06	3.12462e-07	5.10352e-07
GOTERM_BP_DIRECT	GO:0048025~negative regulation of mRNA splicing, via spliceosome	16	0.938967	9.3665e-10	TRA2B, U2AF2, HNRNPA2B1, PTBP1, RNPS1, HNRNPL, SFSWAP, SRSF4, HNRNPK, SRSF7, SRSF6, PCBP4, NPM1, DYRK1A, ACIN1, RBM10	1553	27	17535	6.69099	4.32918e-06	8.65838e-07	1.76775e-06
GOTERM_BP_DIRECT	GO:0000281~mitotic cytokinesis	17	0.997653	1.09403e-09	CKAP2, KIF23, KIF4A, USP8, NUSAP1, ANLN, RACGAP1, DAXX, SON, CUL7, ANK3, CFL1, SPTBN1, STMN1, APC, KIF20A, MYH10	1553	31	17535	6.19187	5.0566e-06	8.42768e-07	2.06477e-06
GOTERM_BP_DIRECT	GO:0000226~microtubule cytoskeleton organization	28	1.64319	1.53936e-09	GAS2L3, PARD3, PTK2, CUL7, CAMSAP2, CUL9, NEFH, OBSL1, CLASP1, CDK5RAP2, CLASP2, TUBA1B, GAPDH, NEFM, RAN, PCNT, MAP1A, DOCK7, EML4, SON, TBCD, MAP2, CDC42BPA, NINL, MAP4, MAP7, MAP7D2, DST	1553	84	17535	3.76368	7.11488e-06	1.01641e-06	2.90524e-06
GOTERM_BP_DIRECT	GO:0006351~transcription, DNA-templated	121	7.10094	1.87567e-09	JDP2, THRB, ZFP335, STAT5A, MORF4L2, STAT5B, INO80, CBX7, CTNNB1, NONO, SFSWAP, SMARCD2, SND1, PSIP1, DNAJC2, RXRB, MTA1, PTPRN, DDIT3, ASCL1, PA2G4, UHRF1, TIMELESS, EDF1, PRDM2, AKAP8, ST18, MYBBP1A, SMARCA4, HMGB2, CRTC1, DIDO1, XAB2, VDR, HNRNPK, DRAP1, HEXIM1, CASZ1, RNF10, TCF3, TFDP1, DNMT3A, CREBZF, CREBBP, DDX1, SMYD2, SFMBT1, FOXP1, SREBF2, HDAC5, ATF6, NOTCH2, ATF5, SRSF5, PHF3, NRF1, NUP62, IKBKG, DNMT1, PARP1, NCOR1, RERE, PUF60, KAT6A, TAF1D, YLPM1, HR, YBX3, CTCF, DAXX, YBX1, RPS3, FUBP1, ASH2L, USP16, KHDRBS3, KHDRBS2, KMT5C, ADNP, POLR1A, CDC5L, RBBP7, PURA, CCNL2, ZFP652, MYT1L, NCOA1, NCOA2, BPTF, HIPK1, GTF2I, HIPK3, NCOA6, KHSRP, RUVBL2, CARM1, EEF1D, CUX1, GON4L, POU1F1, CHD8, SAFB, AGO2, KDM3A, CHD6, GTF3C2, GTF3C1, ZFP384, SSRP1, L3MBTL2, TRIM28, PHF10, PPP1R10, POLR3A, ILF3, HNRNPDL, IWS1, UBTF, SP1, PSPC1, SETD7	1553	788	17535	1.73378	8.66933e-06	1.08367e-06	3.53998e-06
GOTERM_BP_DIRECT	GO:0007018~microtubule-based movement	24	1.40845	2.13924e-09	KIF14, KIF23, KIFC1, KIF4A, KIF5A, KIF15, KIF5C, KTN1, KIF18B, CENPE, KIF3C, BICD2, KIFC3, KIF13A, KIF1C, KIF2C, KIF1A, KIF1B, KIF20B, KIF21A, DYNC1H1, KIF21B, KIF20A, KIF13B	1553	64	17535	4.23414	9.88751e-06	1.09862e-06	4.0374e-06
GOTERM_BP_DIRECT	GO:0000122~negative regulation of transcription from RNA polymerase II promoter	115	6.74883	4.00181e-09	XPO1, JDP2, HMGN2, THRB, CNOT2, CNOT1, CBX7, CBX6, CTNNB1, CUL3, YEATS2, H2AFY, SUPT5H, RBM10, DAB2IP, RREB1, MTA2, STRN3, HNRNPA2B1, ARID1A, DCAF1, DDIT3, TRIM37, ASCL1, UHRF1, KDM2B, TIMELESS, RPS14, VEGFA, PAF1, ST18, SMARCA4, TSHZ1, VDR, TCERG1, HNRNPK, NIPBL, ELK4, DRAP1, HEXIM1, OTUD7B, TCF3, TCF25, DNAJA3, ASXL2, AEBP2, DNMT3A, EHMT1, RFX5, CREBBP, RYBP, SMYD2, EHMT2, DDX5, ZFP746, FOXP1, CTR9, SREBF2, HDAC5, NOTCH2, NEDD4, SMARCC2, DNMT1, NCOR1, ZFHX3, RERE, NCOR2, DICER1, YLPM1, WWC1, YBX3, CTCF, DAXX, YBX1, E4F1, KDM5A, TPR, KMT5A, DLG1, ATF7IP, ZBTB20, HIST1H1C, MBD3, SPEN, RBBP7, NOC2L, NCOA2, BPTF, HIPK2, MDM2, MDM4, CUX1, PEG3, MED1, ZMYND11, MTDH, HCFC1, HIST2H3C2, POU1F1, CIC, CHD8, EZR, SQSTM1, GATAD2A, CHD4, JARID2, TRIM28, GPS2, PHF14, SFPQ, PHF21A, LRP8, IRF3, TBL1X, RBM15	1553	746	17535	1.74058	1.84962e-05	1.84964e-06	7.55265e-06
GOTERM_BP_DIRECT	GO:0051301~cell division	42	2.46479	1.0544e-08	KIFC1, PARD3, GNAI2, ENSA, CNTRL, CD2AP, RPS3, KIF2C, NCAPH, KLHL22, CLASP1, CLASP2, TPR, USP16, NUDC, CCAR1, CSNK1A1, KIF14, ARHGEF2, PDS5B, ANAPC5, PDS5A, RAN, RALBP1, KIF18B, CDC5L, CEP63, CDK4, PPP1CC, SMC3, CDC25A, MCM5, SEPT11, NCAPD2, TIMELESS, SPAG5, ZWINT, MAP4, CENPT, HAUS8, SMC1A, UBE2S	1553	179	17535	2.6493	4.87331e-05	4.43038e-06	1.98997e-05
GOTERM_BP_DIRECT	GO:0006974~cellular response to DNA damage stimulus	49	2.87559	1.74415e-08	RAD23B, ZFP385A, STK11, SLF2, XRCC6, CHEK1, XRCC1, BOD1L1, SETX, RPS3, AKT1, ERCC6, MCM7, NIPBL, ASH2L, CHD2, PARG, WAC, TLK2, BRD4, USP16, TOP2A, TRIP12, APC, TAOK2, TP53BP1, DDB1, DDX39B, BRCA2, ZBTB40, SMC6, HERC2, WRN, RBBP6, PLK5, PAXIP1, XPC, BAZ1B, CUL4A, VCP, TIMELESS, UBR5, SFPQ, NCOA6, IKBKG, USP47, SETD7, PARP1, NEK4	1553	231	17535	2.39507	8.06113e-05	6.71785e-06	3.29174e-05
GOTERM_BP_DIRECT	GO:0043547~positive regulation of GTPase activity	71	4.16667	1.82149e-08	DLC1, PREX2, RANGAP1, ITSN2, ITSN1, RAB3IP, MCF2L, ARHGAP21, GBF1, GIT2, RANBP1, AGAP1, RAPGEF2, AGAP3, DAB2IP, ARHGEF2, ARHGEF1, RALBP1, PLXNB1, MADD, SIPA1L2, ARHGEF12, ECT2, ARHGEF11, ARHGAP32, SBF1, GNAQ, PSD, SGSM2, FNBP1L, STXBP5, SGSM3, TBCD, GNAS, BIN1, SRGAP2, KALRN, ARFGAP1, ARFGAP2, AGFG1, ARHGEF28, RALGAPB, ASAP2, ASAP1, AKAP13, MYO9B, ARFGEF2, ARFGEF1, RIC1, RACK1, PLEKHG3, RAP1GAP2, RASA4, IQSEC2, GDI1, DOCK9, TRIO, DOCK7, RACGAP1, DOCK6, RGS22, ITGA6, RGS3, GSK3B, PKP4, TSC2, EVI5L, DENND4B, SYNGAP1, TBC1D20, ARAP1	1553	398	17535	2.01423	8.41859e-05	6.47609e-06	3.43772e-05
GOTERM_BP_DIRECT	GO:0006511~ubiquitin-dependent protein catabolic process	37	2.17136	2.27796e-08	USP7, USP8, USP9X, UCHL1, USP4, BAP1, PSMA7, RNF213, TTC3, USP19, ARIH2, BAG6, CUL7, SQSTM1, CUL9, PSMD3, USP37, USP36, RANBP1, PSMD4, USP16, USP34, USP15, NUB1, FBXO2, UBE4B, UBR2, RNF6, UHRF2, VCP, CUL4A, USP47, UBC, AMFR, UBE2S, USP42, RNF40	1553	150	17535	2.78513	0.000105282	7.52049e-06	4.29921e-05
GOTERM_BP_DIRECT	GO:0000398~mRNA splicing, via spliceosome	28	1.64319	6.15397e-08	RBM15B, U2AF2, TRA2B, TRA2A, SART3, SF3B3, SF3B2, NONO, HNRNPM, SF3B1, DDX46, DHX38, HTATSF1, PRPF8, RAVER1, DHX16, SNRNP70, PRPF40B, PRPF31, HNRNPA2B1, DDX39B, SF1, YTHDC1, PRPF3, METTL14, SNRNP200, PSPC1, RBM15	1553	98	17535	3.22601	0.000284396	1.89623e-05	0.000116144
GOTERM_BP_DIRECT	GO:0016569~covalent chromatin modification	20	1.17371	7.90736e-08	L3MBTL2, ANP32E, TRIM28, DEK, CTCF, RBBP7, CBX7, SFMBT1, DAXX, CHD8, BAG6, SMARCD2, SMARCE1, H2AFY, DNMT1, CHD6, NCOR1, DNAJC2, ING1, SMARCA4	1553	54	17535	4.18187	0.000365411	2.28421e-05	0.000149236
GOTERM_BP_DIRECT	GO:0031175~neuron projection development	35	2.05399	1.21737e-07	ARFGEF1, SRF, MANF, APP, CD44, CAMSAP2, CAMSAP1, BICDL1, NEFH, CNTNAP1, RAPGEF2, HAP1, APC, PTPRK, PTPRM, CLMN, UBE4B, DOCK7, HERC1, FRY, NCAM1, PPP1R9B, PPP1R9A, NPTXR, ZFYVE27, NEDD4, PRICKLE2, MAP2, PHGDH, MAPK8IP3, MAP4, CNTN1, LAMC1, STMN1, MYH10	1553	146	17535	2.70676	0.000562512	3.30977e-05	0.000229756
GOTERM_BP_DIRECT	GO:0006338~chromatin remodeling	23	1.34977	2.36229e-07	RSF1, MORF4L2, INO80, DEK, ARID1A, ARID1B, DAXX, CHD7, BAZ1B, SMARCD2, SMARCE1, BPTF, SMARCC1, SMARCC2, SMARCD1, SMARCA5, CHD1, RUVBL2, BRD4, SMARCA2, BAZ2A, RERE, SMARCA4	1553	74	17535	3.50938	0.00109125	6.06564e-05	0.000445835
GOTERM_BP_DIRECT	GO:0006306~DNA methylation	12	0.704225	7.09518e-07	ATF7IP, KMT2E, DNMT3A, EHMT1, KMT2A, MTA2, GATAD2A, DNMT1, CTCF, GNAS, EHMT2, BAZ2A	1553	22	17535	6.15875	0.00327402	0.000172585	0.00133907
GOTERM_BP_DIRECT	GO:0045892~negative regulation of transcription, DNA-templated	82	4.81221	8.71861e-07	RSF1, ARID4A, THRB, RBM15B, XRCC6, HR, CTCF, DAXX, PDCD4, MTFR2, CTNNB1, CBX5, MAGED1, NONO, PBXIP1, BRD7, YEATS2, KDM5B, CCAR2, KDM5C, KMT5A, ATF7IP, RBFOX2, PTPRK, DAB2IP, ZBTB20, RREB1, LDB1, MTA2, STRN3, SPEN, RBBP7, DDIT3, PURA, PPM1F, ASCL1, PA2G4, NCOA2, TIMELESS, SMARCE1, MDM2, SMARCA2, MYBBP1A, SMARCA4, SBNO2, HMGB2, SOX5, GON4L, VDR, TRIM66, CHD8, SET, NIPBL, HEXIM1, GATAD2A, EHMT1, CREBZF, JARID2, TRIM28, CENPF, ILF3, SFMBT1, ZFP746, FOXP1, RPS6KA5, HDAC5, ATF5, PSMC5, SFPQ, SMARCC2, USP47, YWHAQ, PSPC1, DNMT1, KDM4A, TBL1X, KAT6B, NCOR1, ZFHX3, RBM15, NCOR2, KAT6A	1553	532	17535	1.74035	0.00402163	0.000201467	0.00164546
GOTERM_BP_DIRECT	GO:0006413~translational initiation	18	1.05634	1.25371e-06	ABCF1, ABCE1, BRF1, BDP1, EIF5B, LARP1, EIF3C, EIF3D, EIF4G3, EIF3B, DDX3X, EIF3G, EIF4A2, EIF2S2, EIF4A1, AGO2, EIF4E2, RPS24	1553	52	17535	3.90844	0.00577791	0.000275899	0.00236612
GOTERM_BP_DIRECT	GO:0080182~histone H3-K4 trimethylation	10	0.586854	2.09794e-06	TET3, HIST1H1C, ARID4A, KMT2A, ZFP335, NCOA6, KMT2B, OGT, TET2, CTR9	1553	16	17535	7.05691	0.00964981	0.000440661	0.00395938
GOTERM_BP_DIRECT	GO:0043044~ATP-dependent chromatin remodeling	12	0.704225	2.12473e-06	ACTB, CHD8, SMARCE1, SMARCD2, MTA2, SMARCC1, SMARCC2, SMARCA5, ARID1A, MBD3, CHD4, SMARCA4	1553	24	17535	5.64552	0.00977245	0.000426888	0.00400995
GOTERM_BP_DIRECT	GO:0033120~positive regulation of RNA splicing	9	0.528169	6.82942e-06	SRSF1, SRSF5, KHDRBS3, HNRNPK, U2AF2, RBM20, ERN1, SETX, POLR2A	1553	14	17535	7.25853	0.0310727	0.00131437	0.0128884
GOTERM_BP_DIRECT	GO:0010628~positive regulation of gene expression	60	3.52113	6.88097e-06	LDLR, PRKAG1, DICER1, IQGAP3, CTCF, CTNNB1, RPS3, FUBP1, ACVR1B, RBM4B, ANK2, CD44, ANK3, OGT, KDM5B, SRPK2, BRAF, ROCK2, ERP29, HNRNPU, MYCN, PPM1F, KDM2A, VEGFA, CNTN1, MDM2, UBAP2, PPP1R15A, MED1, HMGB2, ERBB3, HCFC1, RDX, RIMS2, MYT1, DROSHA, VDR, EZR, TMED2, DDX3X, NFAT5, AGO2, KDM3A, HSPA4, TCF3, MAFG, CREBBP, LMNA, AHI1, ITGA3, RNF207, HNRNPA1, STAT3, ATF4, FBLN1, GSK3B, IKBKG, DNMT1, KDM4A, KAT6A	1553	371	17535	1.82605	0.0313035	0.00127135	0.0129857
GOTERM_BP_DIRECT	GO:0000381~regulation of alternative mRNA splicing, via spliceosome	15	0.880282	1.14336e-05	RBFOX2, RBM15B, TRA2B, SREK1, PTBP1, RBM5, RNPS1, DDX5, WTAP, HNRNPL, SRSF2, SRSF6, THRAP3, DYRK1A, RBM10	1553	43	17535	3.93874	0.0514742	0.00203048	0.0215765
GOTERM_BP_DIRECT	GO:0043066~negative regulation of apoptotic process	76	4.46009	1.29835e-05	HSP90AB1, HIP1R, STAT5A, STAT5B, YBX3, DAXX, PTMA, PDCD4, YBX1, TMF1, SETX, AKT1, EPCAM, BAG6, CD44, EEF2K, KIF14, ANP32B, BRAF, DDB1, PIM3, CTNNA1, NCL, FLNA, ASCL1, MAP4K4, PA2G4, NME2, KRT18, KDM2A, GNAQ, HIPK3, VEGFA, MDM2, MDM4, MYO18A, MED1, SMARCA4, FKBP8, MTDH, PRKDC, ASNS, BCL2L2, PHIP, PTK2, CHD8, HNRNPK, DDX3X, BCL11B, NPM1, PKD1, HSPA4, HSPA5, DNAJA3, APC, NOS1, BECN1, PCNT, TMBIM6, AHI1, BIRC6, ALMS1, RAF1, PDE3A, STAT3, TAX1BP1, HYOU1, ATF5, SON, HSP90B1, NUP62, GSK3B, USP47, LOC100359583, MAPK8IP1, HSPD1	1553	517	17535	1.65981	0.058245	0.00222013	0.024501
GOTERM_BP_DIRECT	GO:0001701~in utero embryonic development	48	2.8169	1.40831e-05	SRSF1, MTSS1, USP9X, ZFP335, YBX3, JAG2, SOX5, PRKCSH, SRF, CTNNB1, CUL3, ACVR1B, CHD8, CHD7, TMED2, ANKRD11, GATAD2A, PKD1, ERCC2, MAFG, RXRB, PCNT, TRIM28, MBD3, MYH9, KIDINS220, DDX5, RBBP6, FOXP1, MAN2A1, MIB1, NOTCH2, KDM2A, CUL4A, PLCG1, SP1, MYH9L1, ZMIZ1, EIF2S2, VEGFA, MAPK8IP3, RCN1, EIF4E2, NCOR2, SMARCA4, ADD1, MYH10, MED1	1553	280	17535	1.93561	0.0630193	0.00232203	0.0265758
GOTERM_BP_DIRECT	GO:0007010~cytoskeleton organization	28	1.64319	1.67376e-05	DLC1, PHIP, PTK2, ANK2, ANK3, CAMSAP1, AVIL, CNTNAP1, PLEC, FMNL3, MICAL2, MICAL3, SPTBN4, BSN, DPYSL2, PCLO, QRICH1, MAST3, SYNE3, BRWD1, MAST2, CFL1, CDC42BPA, SPTBN2, SPTBN1, DST, ADD1, SPTB	1553	128	17535	2.46992	0.0744452	0.0026641	0.0315843
GOTERM_BP_DIRECT	GO:0030433~ER-associated ubiquitin-dependent protein catabolic process	17	0.997653	1.79331e-05	UBE4B, FBXO2, MAN1B1, CCDC47, OS9, STT3B, USP19, HSP90B1, PSMC5, PSMC4, VCP, PSMC3, DNAJB2, AMFR, ANKZF1, UBXN4, AUP1	1553	56	17535	3.42764	0.0795455	0.00275911	0.03384
GOTERM_BP_DIRECT	GO:0006468~protein phosphorylation	73	4.28404	2.64488e-05	PRPF4B, STK38, PRKAG1, PASK, FAM20C, DMPK, AKT1, ACVR1B, APP, CLK2, AAK1, COQ8B, CDK12, CDK10, TLK2, CAB39, BRD4, INSR, SRPK2, BRAF, STK25, CSNK1G2, ROCK2, PICK1, WNK1, MINK1, PIM3, WNK2, CDK4, SRPK1, MAST3, MAP4K4, MAST2, KSR2, HIPK1, SCYL1, HIPK3, CFL1, HIPK2, ERN1, NEK9, CDK11B, NEK4, MAP3K12, KALRN, NRBP2, NEK2L1, STK11, MKNK2, AKAP13, CHEK1, LMTK2, ERCC2, CSNK1A1, TAOK2, MAP2K2, TRIM28, TRIO, RAF1, ILF3, OXSR1, RPS6KA5, PPP1R9B, PLK5, CDC42BPG, CSNK1E, GSK3B, DYRK1A, CDC42BPA, GRK6, CIT, MYLK, CDC42BPB	1553	501	17535	1.6452	0.115071	0.00393572	0.0499053
GOTERM_BP_DIRECT	GO:0090316~positive regulation of intracellular protein transport	11	0.64554	2.70679e-05	CEP131, KIF5B, ICE1, PCNT, KIF20B, CEP290, ASPH, PCM1, TPR, RUFY3, DCTN1	1553	25	17535	4.96806	0.1176	0.00390204	0.0510732
GOTERM_BP_DIRECT	GO:0051225~spindle assembly	12	0.704225	2.82247e-05	HAUS5, DICER1, TUBB5, INO80, TNKS, CCDC155, HAUS8, CEP63, NCOR1, CHD4, GOLGA2, RPS3	1553	30	17535	4.51642	0.122305	0.00394542	0.0532552
GOTERM_BP_DIRECT	GO:0045893~positive regulation of transcription, DNA-templated	80	4.69484	4.27365e-05	RAI1, RSF1, XRCC6, CTCF, LOC103689931, CTNNB1, MAGED1, BRPF1, DDX17, PICALM, BRD7, CEP290, ASPH, CDK5RAP2, KDM5A, USP16, INSR, DNAJC2, ATF7IP, MED12, ARID1A, SPEN, TRERF1, DDIT3, MYCN, ARHGEF11, NCOA1, BPTF, NCOA6, HIPK2, SMARCA5, NFE2L1, ZFP516, NEK4, SMARCA2, MED1, SMARCA4, KMT2E, HMGB2, KMT2A, POU1F1, SRF, CXXC1, PHIP, CHD8, NPM1, KDM3A, WAC, RNF10, TCF3, ING1, ERCC2, TFDP1, TAF4, NOS1, MAP2K2, CREBBP, TRIM28, BRCA2, ATAD2, ILF3, DDX5, FOXP1, STAT3, SREBF2, ATF5, ATF4, RNF6, NUP62, NOLC1, SP1, SMARCC1, SMARCC2, THRAP3, LRP6, SETD7, TBL1X, KAT6B, ZFHX3, KAT6A	1553	571	17535	1.58193	0.179246	0.00579292	0.0806261
GOTERM_BP_DIRECT	GO:0010501~RNA secondary structure unwinding	14	0.821596	4.2978e-05	DDX39B, DDX1, DDX5, DDX27, DDX17, DDX46, DDX23, DDX3X, EIF4A2, EIF4A1, AGO2, DDX21, DDX54, DDX42	1553	42	17535	3.76368	0.180162	0.0056596	0.0810816
GOTERM_BP_DIRECT	GO:0006337~nucleosome disassembly	8	0.469484	4.46289e-05	SMARCE1, SMARCD2, SMARCC1, SMARCD1, SMARCC2, ARID1A, ARID2, SMARCA4	1553	13	17535	6.94834	0.186394	0.0057136	0.0841949
GOTERM_BP_DIRECT	GO:0050772~positive regulation of axonogenesis	11	0.64554	5.92483e-05	STK25, BRAF, TIAM1, MAP2K2, ROBO1, STK11, PLXNB1, PLXNB2, RPL4, RUFY3, GOLGA2	1553	27	17535	4.60006	0.239557	0.00737413	0.111761
GOTERM_BP_DIRECT	GO:0006281~DNA repair	32	1.87793	6.55218e-05	MORF4L2, POLA1, PRKDC, CHEK1, XRCC1, ANKLE1, RPS3, NONO, SLX4, ERCC6, MDC1, FANCI, NPM1, TRIP12, RTEL1, ERCC2, SSRP1, PDS5B, UPF1, PDS5A, DDB1, TP53BP1, TRIM28, CDC5L, SMC3, DOT1L, UHRF1, XPC, UBR5, RUVBL2, SMC1A, REV3L	1553	168	17535	2.15068	0.261291	0.00793811	0.123587
GOTERM_BP_DIRECT	GO:0071364~cellular response to epidermal growth factor stimulus	13	0.762911	6.77186e-05	AKT1, EEF1A1, PPP1R9B, DAB2IP, MCM7, PLCG1, BECN1, STAT5B, CAD, HNRNPA1, NCL, IQGAP1, MED1	1553	38	17535	3.86273	0.268755	0.00799368	0.127729
GOTERM_BP_DIRECT	GO:0034063~stress granule assembly	7	0.410798	7.31317e-05	ATXN2, ATXN2L, DDX3X, CIRBP, PUM2, DYNC1H1, BICD1	1553	10	17535	7.90373	0.286824	0.00841506	0.137932
GOTERM_BP_DIRECT	GO:0034976~response to endoplasmic reticulum stress	20	1.17371	7.67906e-05	P4HB, STC2, PDIA3, TMBIM6, ERP29, UBE4B, PDIA6, EEF2, TMEM259, DDIT3, OS9, HYOU1, USP19, ATF4, ATP2A2, ERN1, HSPA5, PPP1R15A, PIK3R2, SEL1L	1553	82	17535	2.75391	0.298784	0.0086197	0.144828
GOTERM_BP_DIRECT	GO:0007409~axonogenesis	25	1.46714	7.72943e-05	SNAP91, STK11, ERBB3, UCHL1, PIP5K1C, APP, PICALM, ANK3, BCL11B, SNAP25, APC, ACTB, RAB8A, PTPRZ1, SPTBN4, MAP1B, DOCK7, SLIT1, PTPN11, GSK3B, MAP2, STMN1, DST, MYH10, KALRN	1553	117	17535	2.41262	0.300415	0.00847031	0.145777
GOTERM_BP_DIRECT	GO:0030705~cytoskeleton-dependent intracellular transport	8	0.469484	8.24284e-05	KIF13A, KIF14, KIF1C, KIF1A, KIF1B, KIF5A, KIF5C, KIF13B	1553	14	17535	6.45203	0.316822	0.00882132	0.155453
GOTERM_BP_DIRECT	GO:0018107~peptidyl-threonine phosphorylation	13	0.762911	0.000118291	TAF1, CHEK1, CLK1, OXSR1, AKT1, ACVR1B, HIPK3, GSK3B, HIPK2, DYRK1A, LMTK2, TNKS, MAP3K12	1553	40	17535	3.66959	0.421186	0.0123498	0.223016
GOTERM_BP_DIRECT	GO:0008283~cell proliferation	39	2.28873	0.000152598	GNAI2, UCHL1, DICER1, POLA1, PRKDC, BOP1, PTMA, SCRIB, LARP1, DAZAP1, CTNNB1, MCM7, PICALM, DKC1, TPT1, CDK5RAP3, ERCC2, GNL3, APC, PTPN6, IRS2, MKI67, NASP, CREBBP, BRCA2, APPL1, STAT3, RPL29, DCTN2, UHRF1, UHRF2, LRP1, VEGFA, LOC100359583, TXNRD1, MAP7, MDM4, MYH10, SRGAP2	1553	232	17535	1.89806	0.50607	0.0155525	0.287607
GOTERM_BP_DIRECT	GO:0007059~chromosome segregation	17	0.997653	0.000157757	NEK2L1, CENPF, CTCF, ESPL1, CENPE, SRPK1, RPS3, DDX3X, SPAG5, HJURP, INCENP, CENPT, TLK2, BRD4, CDK5RAP2, TOP2A, ERCC2	1553	66	17535	2.9083	0.51771	0.0157274	0.297316
GOTERM_BP_DIRECT	GO:0006334~nucleosome assembly	21	1.23239	0.00017688	RSF1, HIST1H1C, ANP32B, HP1BP3, LOC684797, NASP, ANP32E, NAP1L1, HIST2H3C2, MCM2, SART3, DAXX, NAP1L4, TSPYL1, SET, NPM1, SMARCA5, H2AFY, CHAF1A, KAT6B, KAT6A	1553	94	17535	2.52247	0.558515	0.0172455	0.3333
GOTERM_BP_DIRECT	GO:0000910~cytokinesis	11	0.64554	0.000224246	KIF13A, SON, RAB11FIP3, PRC1, BECN1, INCENP, AHCTF1, BRCA2, MYH9, CIT, ECT2	1553	31	17535	4.0065	0.645334	0.0213639	0.422373
GOTERM_BP_DIRECT	GO:0007067~mitotic nuclear division	25	1.46714	0.0002259	ENSA, CD2AP, RPS3, OFD1, WAPL, PPP1R12A, USP16, TPR, NUDC, CSNK1A1, ARHGEF2, ANAPC5, RAN, RALBP1, ESPL1, CEP63, CDC25A, DCTN2, SRSF2, TIMELESS, NUP62, CENPT, HAUS8, AKAP8, CIT	1553	125	17535	2.25821	0.648036	0.0210853	0.425483
GOTERM_BP_DIRECT	GO:0042789~mRNA transcription from RNA polymerase II promoter	8	0.469484	0.000234406	ATF4, SP1, SRF, FLNA, DDIT3, STAT3, MED1, SUPT6H	1553	16	17535	5.64552	0.661609	0.0214379	0.441471
GOTERM_BP_DIRECT	GO:0006268~DNA unwinding involved in DNA replication	6	0.352113	0.000240588	MCM7, MCM2, MCM4, TOP2A, MCM6, PURA	1553	8	17535	8.46829	0.671143	0.0215705	0.453089
GOTERM_BP_DIRECT	GO:0075522~IRES-dependent viral translational initiation	6	0.352113	0.000240588	EIF3D, EIF3A, EIF3B, PCBP2, PTBP1, SSB	1553	8	17535	8.46829	0.671143	0.0215705	0.453089
GOTERM_BP_DIRECT	GO:0000244~spliceosomal tri-snRNP complex assembly	6	0.352113	0.000240588	PRPF31, PRPF8, USP4, PRPF3, SART3, PRPF6	1553	8	17535	8.46829	0.671143	0.0215705	0.453089
GOTERM_BP_DIRECT	GO:0007507~heart development	45	2.64085	0.000245688	NRP2, DNAH11, PAM, NRP1, PDLIM3, PRKDC, AKAP13, CAD, SRF, BORCS8, CTNNB1, MTHFD1, VDR, ECE1, NIPBL, ROBO1, HEXIM1, CEP290, PKD1, PBRM1, IFT140, ASXL2, PTPRJ, MAP2K2, MICAL2, RBM20, MED12, RAF1, ITGA3, SMYD2, MBD3, FOXP1, PTPN11, HDAC5, MIB1, EIF4G2, GNAQ, TSC2, NCOA6, MDM2, CACNA1C, CACNA1D, SMARCA4, MYH10, MED1	1553	288	17535	1.76423	0.678807	0.0216038	0.462673
GOTERM_BP_DIRECT	GO:0032508~DNA duplex unwinding	12	0.704225	0.000247432	RECQL4, CHD8, DDX3X, XRCC6, DDX1, INO80, RUVBL2, WRN, SLC25A16, MCM5, RTEL1, ERCC2	1553	37	17535	3.66196	0.681386	0.0213495	0.46595
GOTERM_BP_DIRECT	GO:0016192~vesicle-mediated transport	25	1.46714	0.000256057	ARFGAP1, MYO5A, ARFGAP2, COPA, SEC31A, ARFGEF1, RTN3, PICALM, GBF1, CLINT1, SAR1A, NSF, AP3B1, AP2M1, KIF5A, AHI1, SPIRE1, SPAG9, COPG1, ZFYVE27, AP2A1, FNBP1L, SPTBN2, MAPK8IP3, MAPK8IP1	1553	126	17535	2.24029	0.69384	0.0216809	0.482155
GOTERM_BP_DIRECT	GO:0007030~Golgi organization	18	1.05634	0.000333597	CSNK1A1, NSFL1C, LMAN2, ARFGEF1, TJAP1, KIFC3, ARHGAP21, GBF1, TMED2, CUL7, USO1, OBSL1, CLASP1, CLASP2, CIT, MYO18A, TBC1D20, TRIP11	1553	77	17535	2.63947	0.786077	0.0276495	0.627726
GOTERM_BP_DIRECT	GO:0071353~cellular response to interleukin-4	10	0.586854	0.000350149	HSP90AB1, RPLP0, RPL3, FASN, HSPA5, MCM2, CDK4, RPS2, TUBA1B, IMPDH2	1553	27	17535	4.18187	0.801838	0.0284911	0.658775
GOTERM_BP_DIRECT	GO:0001578~microtubule bundle formation	10	0.586854	0.000350149	PRC1, NAV1, MAP2, MAP1B, CLIP1, MTCL1, MAP7, CLASP1, CDK5RAP2, KIF20A	1553	27	17535	4.18187	0.801838	0.0284911	0.658775
GOTERM_BP_DIRECT	GO:0051726~regulation of cell cycle	24	1.40845	0.000351751	NUCKS1, MADD, DICER1, BEX2, BAP1, LEMD3, BOP1, CDK4, CDC37, STAT3, RACK1, DOT1L, ATF5, SRSF5, SON, SFPQ, TSC2, NPM1, CDK12, CDK10, CDK11B, USP16, CIT, APC	1553	121	17535	2.23955	0.803301	0.0281246	0.66178
GOTERM_BP_DIRECT	GO:0032869~cellular response to insulin stimulus	24	1.40845	0.00044913	MYO5A, DLC1, RAB8A, IRS2, C2CD5, ERBB3, PRKDC, CDK4, IRS1, AKT1, GH1, YWHAG, SRSF5, HNRNPK, SP1, TSC2, H2AFZ, EEF2K, OGT, PARP1, GPAM, INSR, ACSL5, PIK3R2	1553	123	17535	2.20313	0.874612	0.0351658	0.844253
GOTERM_BP_DIRECT	GO:0045070~positive regulation of viral genome replication	9	0.528169	0.000539745	SRPK2, DDX3X, PPIA, DDB1, PABPC1, TOP2A, SRPK1, LARP1, STAU1	1553	23	17535	4.41824	0.917534	0.0414125	1.01377
GOTERM_BP_DIRECT	GO:0034968~histone lysine methylation	8	0.469484	0.00055657	EHMT1, KMT2B, ASH1L, SETD7, PRDM2, SETD2, EHMT2, KMT5A	1553	18	17535	5.01824	0.923708	0.0419798	1.04521
GOTERM_BP_DIRECT	GO:0032968~positive regulation of transcription elongation from RNA polymerase II promoter	8	0.469484	0.00055657	GTF2F1, SUPT16H, LEO1, PAF1, BRD4, CBX7, SUPT6H, CTR9	1553	18	17535	5.01824	0.923708	0.0419798	1.04521
GOTERM_BP_DIRECT	GO:0007595~lactation	15	0.880282	0.000606138	PAM, STAT5A, STAT5B, HK2, CAD, VDR, NCOA1, ABCB1A, RPLP0, VEGFA, NCOR1, PRL, NCOR2, KALRN, MED1	1553	60	17535	2.82276	0.939337	0.044902	1.13779
GOTERM_BP_DIRECT	GO:0031032~actomyosin structure organization	10	0.586854	0.000636207	EPB41L2, EPB41L3, EPB41, MYH9L1, CDC42BPA, MYH14, MYH9, MYO18A, CDC42BPB, MYH10	1553	29	17535	3.89347	0.947213	0.0463354	1.19392
GOTERM_BP_DIRECT	GO:0006611~protein export from nucleus	10	0.586854	0.000636207	CCHCR1, XPO1, XPO6, RAN, XPO5, XPO4, GSK3B, PKD1, TPR, HSPA9	1553	29	17535	3.89347	0.947213	0.0463354	1.19392
GOTERM_BP_DIRECT	GO:0021987~cerebral cortex development	18	1.05634	0.000721928	KIF14, SLC38A2, GRIN1, DICER1, PTPRS, YWHAE, XAB2, FLNA, PPP1R9B, ASCL1, NCOA1, HNRNPK, LRP1, LRP6, NEFH, LRP8, ASPM, NEFM	1553	82	17535	2.47852	0.96449	0.0516042	1.35375
GOTERM_BP_DIRECT	GO:0032922~circadian regulation of gene expression	15	0.880282	0.000723583	RAI1, KMT2A, MTA1, PPP1CC, HNRNPU, MAGED1, RBM4B, ATF4, NCOA2, CSNK1E, OGT, KDM5A, NCOR1, MYBBP1A, ZFHX3	1553	61	17535	2.77649	0.964761	0.0509323	1.35683
GOTERM_BP_DIRECT	GO:0008285~negative regulation of cell proliferation	53	3.11033	0.00072984	DLC1, CHERP, GABBR1, CTNNB1, SLFN2, ROBO1, BRD7, ASPH, RBM10, RAPGEF2, PTPRJ, PTPRK, DAB2IP, PTPRF, INPPL1, CLMN, WNK2, VEGFC, TRIM35, SMARCA2, PPP1R15A, KMT2A, STK11, ARID2, SRF, VDR, P3H3, BCL11B, NPM1, PBRM1, ING1, CHD5, DNAJA3, APC, PDS5B, NOS1, NF2, TAF6, JARID2, PTPRZ1, BECN1, FBXO2, WDR6, RAF1, SMYD2, STAT3, ATF5, PLK5, NOTCH2, PHF14, NUP62, TSC2, DNAJB2	1553	374	17535	1.60007	0.965767	0.0505916	1.36849
GOTERM_BP_DIRECT	GO:0007163~establishment or maintenance of cell polarity	9	0.528169	0.000747285	SNAP91, STK25, MACF1, GSK3B, FAT1, CEP290, CLASP2, CTNNA1, APC	1553	24	17535	4.23414	0.96842	0.0510054	1.40098
GOTERM_BP_DIRECT	GO:0000070~mitotic sister chromatid segregation	9	0.528169	0.000747285	NEK2L1, SPAG5, ZWINT, KLHL22, INO80, KIF18B, NUSAP1, ESPL1, CIT	1553	24	17535	4.23414	0.96842	0.0510054	1.40098
GOTERM_BP_DIRECT	GO:0006457~protein folding	22	1.29108	0.000751439	HSP90AB1, ERP29, AARS, PDIA6, RIC3, CDC37, NKTR, ST13, CCT7, HSP90B1, CCT5, PPIG, DNAJB11, PPIA, TBCD, RANBP2, QSOX2, UGGT1, DNAJA3, NUDC, DNAJA2, HSPA9	1553	112	17535	2.21788	0.969021	0.0505359	1.40871
GOTERM_BP_DIRECT	GO:1990403~embryonic brain development	7	0.410798	0.000765997	PCNT, TRA2B, MED12, PHF10, AHI1, CTNNB1, IFT140	1553	14	17535	5.64552	0.971039	0.050752	1.43582
GOTERM_BP_DIRECT	GO:0010216~maintenance of DNA methylation	5	0.293427	0.000792454	USP7, UHRF1, UHRF2, DNMT1, CTCF	1553	6	17535	9.40921	0.974375	0.0517186	1.48506
GOTERM_BP_DIRECT	GO:0007064~mitotic sister chromatid cohesion	8	0.469484	0.000814298	WAPL, PDS5B, NIPBL, RAD21, PDS5A, MAU2, SMC1A, SMC3	1553	19	17535	4.75413	0.976838	0.0523678	1.5257
GOTERM_BP_DIRECT	GO:0007026~negative regulation of microtubule depolymerization	9	0.528169	0.00101445	CKAP2, ARHGEF2, MAP1A, MAP1B, CLIP2, CLASP1, CLASP2, APC, EML4	1553	25	17535	4.06478	0.990824	0.0639371	1.89732
GOTERM_BP_DIRECT	GO:0006302~double-strand break repair	15	0.880282	0.00101677	RECQL4, EME2, XRCC6, DDX1, MTA1, PRKDC, BRCA2, INO80, WRN, SETX, RAD21, VCP, BAZ1B, SMARCA5, PARP1	1553	63	17535	2.68835	0.990922	0.0632175	1.90162
GOTERM_BP_DIRECT	GO:0006364~rRNA processing	16	0.938967	0.00101709	RPL14, RRP7A, UTP15, MPHOSPH10, BOP1, RPS7, DDX27, PA2G4, WDR55, RPL7, RPS15, RPL5, RPL11, DDX21, UTP20, RPS24	1553	70	17535	2.58081	0.990936	0.0623983	1.90222
GOTERM_BP_DIRECT	GO:0043484~regulation of RNA splicing	10	0.586854	0.00108936	RBFOX2, SON, AKAP17A, CLK2, HNRNPF, ESRP1, CDK12, SNRNP70, CLK1, HNRNPH1	1553	31	17535	3.64227	0.993512	0.0658122	2.03606
GOTERM_BP_DIRECT	GO:0006446~regulation of translational initiation	10	0.586854	0.00108936	EIF3C, EIF4G1, EIF3D, EIF4G2, EIF3A, EIF3B, EIF3G, EIF4A2, EIF4A1, EIF5B	1553	31	17535	3.64227	0.993512	0.0658122	2.03606
GOTERM_BP_DIRECT	GO:1990090~cellular response to nerve growth factor stimulus	13	0.762911	0.00112145	EEF1A1, CDC5L, KIDINS220, RPS3, AKT1, APP, BPTF, CSNK1E, ARPC2, DNMT1, HSPA5, RAPGEF2, APC	1553	50	17535	2.93567	0.994407	0.0668131	2.09544
GOTERM_BP_DIRECT	GO:0006355~regulation of transcription, DNA-templated	123	7.21831	0.00112882	THRB, ZFP335, STAT5A, STAT5B, CNOT3, CNOT2, CTNNB1, NONO, SFSWAP, SMARCD2, SND1, PSIP1, INSR, CCAR1, RXRB, RREB1, MTA1, ZFP629, ARID1B, PTPRN, DDIT3, PA2G4, BAZ1B, ASCC2, EDF1, PRDM2, AKAP8, ST18, SMARCA2, SMARCA4, AHCTF1, TRRAP, MYT1, SRF, ZMYND8, CXXC1, VDR, DRAP1, TCF3, TFDP1, AEBP2, CREBBP, DDX1, BRCA2, CELSR2, SREBF2, CTR9, NOTCH2, ATF5, SRSF5, NRF1, ATF4, RNF6, TMPO, ZFHX2, ZFHX3, PUF60, KAT6A, HP1BP3, TAF1D, YLPM1, YBX3, CTCF, PHF20, DAXX, YBX1, RPS3, FUBP1, ACVR1B, MCM7, LRRFIP2, KHDRBS3, KHDRBS2, KMT5C, ADNP, LOC100364335, CDC5L, CCNL2, MYCN, ZFP652, MYT1L, NCOA2, BPTF, POGK, HIPK1, HIPK3, NAB2, KHSRP, RUVBL2, NUP107, CARM1, EEF1D, CUX1, MED1, SBNO2, HCFC1, POU1F1, ARID2, MLF2, CHD2, NFAT5, AGO2, KDM3A, KDM3B, CHD5, CHD3, SSRP1, L3MBTL2, CEBPG, PHF10, ILF3, HNRNPDL, STAT3, RPS6KA5, GMCL1, SP1, LRP6, PSPC1, PHF21B, ZFP532, IRF3, MAPK8IP1, SETD2	1553	1054	17535	1.31765	0.994594	0.0663826	2.10907
GOTERM_BP_DIRECT	GO:0003007~heart morphogenesis	14	0.821596	0.00117886	ASXL2, DLC1, NIPBL, CHD7, BAZ1B, ZMIZ1, VEGFA, FKBP1A, ARID2, INSR, FLNA, NCOR2, COL5A1, KAT6A	1553	57	17535	2.77324	0.995712	0.0683553	2.20158
GOTERM_BP_DIRECT	GO:0045727~positive regulation of translation	15	0.880282	0.00119725	ABCF1, RBM3, DDX39B, PTBP1, EEF2, CDK4, LARP1, HNRNPL, UPF3A, EIF4G2, EIF4G3, DDX3X, POLDIP3, NPM1, CIRBP	1553	64	17535	2.64634	0.996062	0.0685265	2.23558
GOTERM_BP_DIRECT	GO:0018105~peptidyl-serine phosphorylation	24	1.40845	0.00137292	CSNK1A1, TAF1, STK38, CSNK1G2, MKNK2, SMG1, PRKDC, CLK1, DMPK, MAST3, AKT1, MAST2, STK32A, CSNK1E, GSK3B, HIPK3, HIPK2, DYRK1A, LMTK2, PKD1, TNKS, CAB39, TLK2, MAP3K12	1553	133	17535	2.03748	0.998253	0.0772342	2.55958
GOTERM_BP_DIRECT	GO:0006606~protein import into nucleus	14	0.821596	0.00139836	RAN, IPO9, STAT3, PHIP, POM121, NUP62, TSC2, CFL1, RANBP1, NUP107, TNPO2, TPR, KPNB1, ING1	1553	58	17535	2.72543	0.998447	0.0776652	2.60642
GOTERM_BP_DIRECT	GO:0048813~dendrite morphogenesis	12	0.704225	0.00152079	RBFOX2, PICALM, ROCK2, MAP2, PREX2, MAPK8IP2, MINK1, CELSR2, LRP8, KIDINS220, RERE, DSCAM	1553	45	17535	3.01095	0.999119	0.0831807	2.83152
GOTERM_BP_DIRECT	GO:0021766~hippocampus development	19	1.11502	0.0015361	PHLPP1, KIF14, NF2, RAN, PTPRZ1, USP9X, PTPRS, XRCC1, YWHAE, SRF, PPP1R9B, NCOA1, HNRNPK, GSK3B, NEFH, LRP8, INSR, XRN2, NEFM	1553	95	17535	2.25821	0.999179	0.0830019	2.85963
GOTERM_BP_DIRECT	GO:0010390~histone monoubiquitination	6	0.352113	0.00158179	UHRF1, LEO1, WAC, PAF1, RNF40, CTR9	1553	11	17535	6.15875	0.999336	0.0843806	2.9435
GOTERM_BP_DIRECT	GO:0021510~spinal cord development	13	0.762911	0.00161627	AKT1, ROBO1, MED12, PHGDH, AHI1, NEFH, PKD1, PTPRS, DPYSL2, KCNH2, SLIT1, NEFM, ERCC2	1553	52	17535	2.82276	0.999434	0.0851594	3.00674
GOTERM_BP_DIRECT	GO:0019827~stem cell population maintenance	15	0.880282	0.00163927	DICER1, MED12, ARID1A, SMC3, STAT3, CTR9, NIPBL, METTL14, RIF1, TPT1, LEO1, PAF1, SMC1A, APC, SMARCA4	1553	66	17535	2.56615	0.999491	0.0853473	3.0489
GOTERM_BP_DIRECT	GO:0030155~regulation of cell adhesion	11	0.64554	0.00167215	KIF14, PTPRJ, LAMA4, LAMA5, STAT5A, STAT5B, PPP1R12A, JAG2, PKD1, LMO7, SRF	1553	39	17535	3.18466	0.999563	0.0860172	3.10914
GOTERM_BP_DIRECT	GO:0060397~JAK-STAT cascade involved in growth hormone signaling pathway	5	0.293427	0.00171926	IRS2, STAT5A, STAT5B, IRS1, STAT3	1553	7	17535	8.06504	0.999648	0.0873628	3.1954
GOTERM_BP_DIRECT	GO:0035023~regulation of Rho protein signal transduction	17	0.997653	0.00175001	DLC1, ARHGEF2, ARHGEF1, ARHGEF28, PREX2, ARHGEF17, TRIO, MYO9B, ITSN2, ITSN1, ARHGEF12, ECT2, MCF2L, ARHGEF11, PLEKHG3, TIAM1, KALRN	1553	81	17535	2.36973	0.999695	0.0878911	3.25166
GOTERM_BP_DIRECT	GO:0042273~ribosomal large subunit biogenesis	10	0.586854	0.00177333	WDR55, RPL14, RPL7, NPM1, AAMP, RRS1, RPL5, RPL11, BOP1, NOC2L	1553	33	17535	3.42153	0.999726	0.0880549	3.29431
GOTERM_BP_DIRECT	GO:0000278~mitotic cell cycle	12	0.704225	0.00184145	CUL3, DNMT3A, CEP250, POLE, KIF18B, CENPF, CENPE, CENPT, CDC5L, CNTRL, NEK4, TFDP1	1553	46	17535	2.94549	0.9998	0.0903142	3.41879
GOTERM_BP_DIRECT	GO:0016055~Wnt signaling pathway	23	1.34977	0.00187056	CSNK1A1, CSNK1G2, CCDC88C, LDB1, DDB1, CELSR2, DDIT3, CTNNB1, CUL3, MACF1, DDX3X, CD44, CPE, CSNK1E, GSK3B, GRK6, LRP6, LEO1, KLHL12, LRRFIP2, TNKS, PAF1, APC	1553	128	17535	2.02886	0.999826	0.0907151	3.47192
GOTERM_BP_DIRECT	GO:0035556~intracellular signal transduction	52	3.05164	0.0019084	STK38, ADCY6, PREX2, MCF2L, AKT1, TLK2, CAB39, SRPK2, ARHGEF2, MPDZ, WNK1, MINK1, WNK2, ARHGEF12, ECT2, SRPK1, MAST3, MAP4K4, TNS3, MAST2, KSR2, STMN1, UNC13A, KALRN, NRBP2, GNAI2, ARHGEF28, MKNK2, AKAP13, MYO9B, ARFGEF2, STK32A, DDX3X, DGKD, PIKFYVE, RASA4, SCG2, PTPN6, RAF1, DGKH, OXSR1, RACGAP1, RPS6KA5, CDC42BPG, PLCG1, GSK3B, CDC42BPA, DGKZ, DEPTOR, PDZD2, CIT, CDC42BPB	1553	381	17535	1.54104	0.999854	0.0915069	3.54097
GOTERM_BP_DIRECT	GO:0035264~multicellular organism growth	20	1.17371	0.00202178	FKBP8, SLC12A2, PCNT, DICER1, SLC12A5, BRCA2, RBBP6, PTPN11, RPL29, NOTCH2, UNC79, ATF5, ERCC6, KDM2A, TMED2, ANKRD11, SPTBN2, GNAS, ERCC2, ADD1	1553	105	17535	2.15068	0.999913	0.095689	3.74756
GOTERM_BP_DIRECT	GO:0006378~mRNA polyadenylation	8	0.469484	0.00217619	PCF11, SYMPK, APP, CPSF6, LEO1, PAF1, CPSF1, APLP1	1553	22	17535	4.10584	0.999958	0.101582	4.02823
GOTERM_BP_DIRECT	GO:0006396~RNA processing	12	0.704225	0.00221509	DROSHA, SFSWAP, SUGP2, CHERP, HNRNPK, HNRNPUL1, TRMT2A, DICER1, SSB, DHX30, HNRNPH1, DDX54	1553	47	17535	2.88282	0.999965	0.102273	4.09882
GOTERM_BP_DIRECT	GO:0040014~regulation of multicellular organism growth	10	0.586854	0.00222504	APP, G6PD, STAT5A, STAT5B, CDK4, NCOR1, PRL, DAXX, STAT3, PTPN11	1553	34	17535	3.3209	0.999966	0.101695	4.11688
GOTERM_BP_DIRECT	GO:0000380~alternative mRNA splicing, via spliceosome	7	0.410798	0.00250337	SRSF1, SFSWAP, HNRNPM, SRSF6, SFPQ, ESRP1, HNRNPA1	1553	17	17535	4.64926	0.999991	0.112577	4.6204
GOTERM_BP_DIRECT	GO:0046827~positive regulation of protein export from nucleus	7	0.410798	0.00250337	ANP32B, XPO4, GSK3B, RANBP3, MDM2, TPR, CTDSPL2	1553	17	17535	4.64926	0.999991	0.112577	4.6204
GOTERM_BP_DIRECT	GO:0045773~positive regulation of axon extension	11	0.64554	0.00250633	EIF4G2, ZFYVE27, MACF1, GSK3B, MAP1B, ADNP, RPL4, GOLGA4, SRF, DBN1, RUFY3	1553	41	17535	3.02931	0.999991	0.11162	4.62576
GOTERM_BP_DIRECT	GO:0070527~platelet aggregation	11	0.64554	0.00250633	ACTB, PTPN6, TLN1, METAP1, MYH9L1, STXBP1, PIP5K1C, PDIA6, GNAS, MYH9, FLNA	1553	41	17535	3.02931	0.999991	0.11162	4.62576
GOTERM_BP_DIRECT	GO:0006275~regulation of DNA replication	6	0.352113	0.00251499	ANKRD17, CCDC88A, NUCKS1, EHMT2, RBBP6, SMC3	1553	12	17535	5.64552	0.999991	0.110917	4.64138
GOTERM_BP_DIRECT	GO:0045792~negative regulation of cell size	6	0.352113	0.00251499	AKT1, TSC2, CFL1, DEPTOR, RDX, FOXP1	1553	12	17535	5.64552	0.999991	0.110917	4.64138
GOTERM_BP_DIRECT	GO:0046600~negative regulation of centriole replication	4	0.234742	0.00258509	TRIM37, CDK5RAP2, RBM14, MDM1	1553	4	17535	11.291	0.999994	0.112758	4.76778
GOTERM_BP_DIRECT	GO:0072383~plus-end-directed vesicle transport along microtubule	4	0.234742	0.00258509	KIF13A, KIF23, KIF5B, FYCO1	1553	4	17535	11.291	0.999994	0.112758	4.76778
GOTERM_BP_DIRECT	GO:0045184~establishment of protein localization	12	0.704225	0.00264789	KIF14, PDZD7, RCC2, GRIA2, ANK3, DZIP1, TSC2, MDM2, CENPE, RDX, KPNB1, FLNA	1553	48	17535	2.82276	0.999995	0.114262	4.88087
GOTERM_BP_DIRECT	GO:0051297~centrosome organization	10	0.586854	0.00276366	HAUS5, CKAP5, CROCC, PPP1R12A, SSX2IP, HAUS8, CDK5RAP2, PCM1, CHD3, GOLGA2	1553	35	17535	3.22601	0.999997	0.117861	5.08905
GOTERM_BP_DIRECT	GO:0007015~actin filament organization	16	0.938967	0.0031542	MTSS1, ARHGEF2, INPPL1, PDLIM3, CCDC155, TMSB10, CTNNA1, SRF, RUFY3, TPM4, PPP1R9B, PPP1R9A, FAT1, CFL1, DBN1, DLG1	1553	78	17535	2.31611	1	0.132175	5.78809
GOTERM_BP_DIRECT	GO:0051988~regulation of attachment of spindle microtubules to kinetochore	5	0.293427	0.00319793	NEK2L1, SPAG5, RACGAP1, ECT2, APC	1553	8	17535	7.05691	1	0.132684	5.86607
GOTERM_BP_DIRECT	GO:0010793~regulation of mRNA export from nucleus	5	0.293427	0.00319793	AKAP8L, SETD2, TPR, IWS1, SUPT6H	1553	8	17535	7.05691	1	0.132684	5.86607
GOTERM_BP_DIRECT	GO:0050684~regulation of mRNA processing	5	0.293427	0.00319793	SAFB, CDK11B, IWS1, SRPK1, SUPT6H	1553	8	17535	7.05691	1	0.132684	5.86607
GOTERM_BP_DIRECT	GO:0016584~nucleosome positioning	5	0.293427	0.00319793	RSF1, HIST1H1C, SMARCA5, CTCF, PAF1	1553	8	17535	7.05691	1	0.132684	5.86607
GOTERM_BP_DIRECT	GO:0016070~RNA metabolic process	5	0.293427	0.00319793	TSN, CASC3, DDX54, HNRNPA1, XRN2	1553	8	17535	7.05691	1	0.132684	5.86607
GOTERM_BP_DIRECT	GO:0051028~mRNA transport	10	0.586854	0.00340031	HNRNPA3, XPO1, POM121, NUP62, NUP210, KIF5C, KHSRP, CASC3, HNRNPA1, IWS1	1553	36	17535	3.1364	1	0.139235	6.22611
GOTERM_BP_DIRECT	GO:0001843~neural tube closure	18	1.05634	0.00341417	DLC1, OPA1, ROCK2, PLXNB2, MED12, ARID1A, SCRIB, MTHFD1L, RPS7, MTHFD1, KDM2A, TMED2, ST14, TSC2, KIF20B, LRP6, SETD2, HECTD1	1553	94	17535	2.16212	1	0.138539	6.25071
GOTERM_BP_DIRECT	GO:0008360~regulation of cell shape	22	1.29108	0.00343012	CSNK1A1, DLC1, FMNL3, TAOK2, PLXNB1, CSNK1G2, PLXNB2, RDX, MYH9, PHIP, SYNE3, EPB41L3, PTK2, BRWD1, EZR, CSNK1E, MYH9L1, VEGFA, CFDP1, ARAP1, MYH10, DLG1	1553	126	17535	1.97145	1	0.137934	6.27903
GOTERM_BP_DIRECT	GO:0033365~protein localization to organelle	7	0.410798	0.00347677	CEP250, ANK2, CROCC, AP3D1, AHI1, BICD1, RAB3IP	1553	18	17535	4.39096	1	0.138476	6.36179
GOTERM_BP_DIRECT	GO:0017148~negative regulation of translation	14	0.821596	0.00354209	CNOT3, EPRS, CNOT2, ILF3, CNOT1, FXR2, CAPRIN1, RPS3, PURA, RACK1, DDX3X, CIRBP, GAPDH, EIF4E2	1553	64	17535	2.46992	1	0.139692	6.47757
GOTERM_BP_DIRECT	GO:0000184~nuclear-transcribed mRNA catabolic process, nonsense-mediated decay	9	0.528169	0.00368573	UPF3A, EXOSC10, UPF1, SMG5, SMG7, SMG1, RNPS1, PABPC1, CASC3	1553	30	17535	3.38731	1	0.143716	6.73167
GOTERM_BP_DIRECT	GO:0030100~regulation of endocytosis	9	0.528169	0.00368573	ARFGAP1, ARHGAP21, PICALM, SNAP91, PACSIN2, RAB5C, TSC2, RUFY1, BIN1	1553	30	17535	3.38731	1	0.143716	6.73167
GOTERM_BP_DIRECT	GO:0001731~formation of translation preinitiation complex	8	0.469484	0.0037753	EIF3C, EIF4B, EIF3D, EIF3A, EIF3B, EIF3G, EIF4H, RPS2	1553	24	17535	3.76368	1	0.145723	6.8898
GOTERM_BP_DIRECT	GO:0071481~cellular response to X-ray	6	0.352113	0.00379121	NIPBL, NUCKS1, TP53BP1, XRCC6, DBN1, DNM2	1553	13	17535	5.21125	1	0.145084	6.91786
GOTERM_BP_DIRECT	GO:0048568~embryonic organ development	11	0.64554	0.00434966	RAD23B, TNRC6C, THRB, POLE, MED12, MBD3, SETD2, RBBP6, ARID2, DDIT3, ERCC2	1553	44	17535	2.82276	1	0.163309	7.89772
GOTERM_BP_DIRECT	GO:0006897~endocytosis	22	1.29108	0.00455347	LDLR, INPPL1, CSNK1G2, RALBP1, EEA1, DPYSL2, ITSN2, ITSN1, NCL, MIB1, APP, PICALM, CSNK1E, ATP9B, RBSN, AAK1, LRP8, TNK2, BIN1, SH3GL1, AP2M1, DNM2	1553	129	17535	1.92561	1	0.168926	8.25289
GOTERM_BP_DIRECT	GO:0043388~positive regulation of DNA binding	9	0.528169	0.00458881	HMGB2, TRIM28, HIPK2, EDF1, CALM3, BRD4, SMARCA4, ERCC2, CALM1	1553	31	17535	3.27805	1	0.168775	8.31436
GOTERM_BP_DIRECT	GO:0051568~histone H3-K4 methylation	7	0.410798	0.0047056	KMT2E, PAXIP1, ASH2L, KMT2A, KMT2B, ASH1L, CXXC1	1553	19	17535	4.15986	1	0.171332	8.51716
GOTERM_BP_DIRECT	GO:0006986~response to unfolded protein	8	0.469484	0.00484897	STT3B, HSP90AB1, DAB2IP, TMBIM6, HSPD1, MANF, DDIT3, UBXN4	1553	25	17535	3.61314	1	0.17471	8.76555
GOTERM_BP_DIRECT	GO:0032147~activation of protein kinase activity	11	0.64554	0.00515791	KIF14, STK11, VEGFA, ADNP, TPX2, CAB39, ECT2, INSR, DAXX, RPTOR, DLG1	1553	45	17535	2.76003	1	0.183359	9.29861
GOTERM_BP_DIRECT	GO:0018026~peptidyl-lysine monomethylation	5	0.293427	0.00535486	EHMT1, KMT2A, SETD7, SMYD2, KMT5A	1553	9	17535	6.27281	1	0.188234	9.6369
GOTERM_BP_DIRECT	GO:0007076~mitotic chromosome condensation	6	0.352113	0.00547189	NCAPH, AKAP8L, NUSAP1, AKAP8, NCAPD2, SMC4	1553	14	17535	4.83902	1	0.190499	9.83735
GOTERM_BP_DIRECT	GO:0072583~clathrin-mediated endocytosis	6	0.352113	0.00547189	PICALM, CLTB, HIP1R, FNBP1L, CANX, FCHO1	1553	14	17535	4.83902	1	0.190499	9.83735
GOTERM_BP_DIRECT	GO:0045931~positive regulation of mitotic cell cycle	9	0.528169	0.0056524	EIF4EBP1, APP, STAT5A, STAT5B, MDM2, BRCA2, ASNS, PTPN11, TERF1	1553	32	17535	3.17561	1	0.194688	10.1457
GOTERM_BP_DIRECT	GO:0050790~regulation of catalytic activity	13	0.762911	0.00567714	YWHAG, BECN1, PPP4R1, PRKAG1, PPP1R12B, PSMD1, PPP1R12A, PSMD2, COX6A1, PSMD3, DNAJA3, DMPK, AUP1	1553	60	17535	2.44639	1	0.194017	10.1879
GOTERM_BP_DIRECT	GO:0010976~positive regulation of neuron projection development	23	1.34977	0.00576105	EEF1A1, DAB2IP, PTPRZ1, PTBP1, ADNP, AHI1, ITGA3, KIDINS220, KIF3C, SETX, FBXO38, PLK5, PPP1R9A, NME2, HNRNPK, TIAM1, AVIL, CNTN1, RANBP1, HSPA5, RAPGEF2, DBN1, HAP1	1553	140	17535	1.85496	1	0.195159	10.3308
GOTERM_BP_DIRECT	GO:0006260~DNA replication	16	0.938967	0.00579355	RECQL4, SSRP1, UPF1, NASP, POLE, POLA1, WRN, RBBP7, MCM6, SLX4, MCM7, E4F1, DNAJC2, RTEL1, REV3L, REPIN1	1553	83	17535	2.17659	1	0.19473	10.3861
GOTERM_BP_DIRECT	GO:0010424~DNA methylation on cytosine within a CG sequence	4	0.234742	0.00603649	DNMT3A, DNMT1, EHMT2, SMARCA4	1553	5	17535	9.03284	1	0.20059	10.7985
GOTERM_BP_DIRECT	GO:0075525~viral translational termination-reinitiation	4	0.234742	0.00603649	EIF3D, EIF3A, EIF3B, EIF3G	1553	5	17535	9.03284	1	0.20059	10.7985
GOTERM_BP_DIRECT	GO:0032435~negative regulation of proteasomal ubiquitin-dependent protein catabolic process	7	0.410798	0.0062261	UBXN1, HSP90AB1, BAG6, SMARCC1, WAC, TLK2, CCAR2	1553	20	17535	3.95187	1	0.204754	11.1191
GOTERM_BP_DIRECT	GO:0030334~regulation of cell migration	15	0.880282	0.00634395	KIF14, PLXNA1, PLXNB1, PLXNB2, LDB1, PTPN23, LMNA, MINK1, FLNA, AKT1, LAMA4, RCC2, LAMA5, APC, SMARCA4	1553	76	17535	2.2285	1	0.206749	11.3178
GOTERM_BP_DIRECT	GO:0009791~post-embryonic development	19	1.11502	0.00643998	KMT2A, INPPL1, USP9X, DICER1, CCDC47, SZT2, TET2, MYT1, ITPR1, ATF5, DDX17, GNAQ, BCL11B, ASH1L, AGO2, MAPK8IP3, GNAS, KDM5B, ERCC2	1553	108	17535	1.98639	1	0.208081	11.4794
GOTERM_BP_DIRECT	GO:0070059~intrinsic apoptotic signaling pathway in response to endoplasmic reticulum stress	9	0.528169	0.00689371	DAB2IP, ATF4, BAG6, UBE2K, TMBIM6, GSK3B, ERN1, DDIT3, ITPR1	1553	33	17535	3.07938	1	0.219525	12.2393
GOTERM_BP_DIRECT	GO:0032467~positive regulation of cytokinesis	9	0.528169	0.00689371	KIF14, CSPP1, KIF23, CUL3, PKP4, KIF20B, RACGAP1, CIT, ECT2	1553	33	17535	3.07938	1	0.219525	12.2393
GOTERM_BP_DIRECT	GO:0007420~brain development	41	2.4061	0.00689767	ZFP335, XRCC6, JAG2, PRKDC, QARS, ATP2B1, CHD8, BAG6, NIPBL, NEFH, CDK5RAP3, RPL4, CDK5RAP2, TOP2A, ASPM, IRS2, NF2, PTPRZ1, INPPL1, PLXNB2, BRCA2, TMEM132A, DPYSL2, MBD3, WRN, SLIT1, ABCB6, PTPN11, SLC17A8, BPTF, SMARCE1, ABCB1A, NCOA6, DNMT1, STMN1, ADGRL2, KCNH2, ZFHX3, DBN1, MYH10, MED1	1553	303	17535	1.52783	1	0.218147	12.2459
GOTERM_BP_DIRECT	GO:0046777~protein autophosphorylation	28	1.64319	0.00720485	NEK2L1, STK11, PASK, MKNK2, CLK1, ACVR1B, PTK2, CLK2, AAK1, LMTK2, CDK12, EEF2K, BRD4, INSR, TAF1, STK25, CSNK1G2, TRIM28, WNK1, SMG1, MINK1, PIM3, WNK2, NME2, GSK3B, DYRK1A, ERN1, MAP3K12	1553	186	17535	1.69973	1	0.22518	12.7568
GOTERM_BP_DIRECT	GO:0006376~mRNA splice site selection	6	0.352113	0.00761708	SRSF6, LUC7L2, YTHDC1, LUC7L, LUC7L3, SETX	1553	15	17535	4.51642	1	0.234889	13.4379
GOTERM_BP_DIRECT	GO:0048009~insulin-like growth factor receptor signaling pathway	6	0.352113	0.00761708	AKT1, GRB10, TSC2, WDR6, IRS1, GIGYF1	1553	15	17535	4.51642	1	0.234889	13.4379
GOTERM_BP_DIRECT	GO:0040015~negative regulation of multicellular organism growth	6	0.352113	0.00761708	ANKRD26, ATXN2, RAI1, STC2, ALMS1, GNAS	1553	15	17535	4.51642	1	0.234889	13.4379
GOTERM_BP_DIRECT	GO:0030048~actin filament-based movement	6	0.352113	0.00761708	MYO5A, MYH9L1, MYO9B, MYH14, MYH9, MYH10	1553	15	17535	4.51642	1	0.234889	13.4379
GOTERM_BP_DIRECT	GO:0030220~platelet formation	7	0.410798	0.0080745	PTPN6, ZFP385A, MYH9L1, MYH9, SRF, NBEAL2, PTPN11	1553	21	17535	3.76368	1	0.245532	14.1878
GOTERM_BP_DIRECT	GO:1900006~positive regulation of dendrite development	7	0.410798	0.0080745	DAB2IP, OPA1, PTPRZ1, CRTC1, CLIP1, LRP8, IQGAP1	1553	21	17535	3.76368	1	0.245532	14.1878
GOTERM_BP_DIRECT	GO:1900182~positive regulation of protein localization to nucleus	7	0.410798	0.0080745	AKT1, HNRNPM, STK11, CDK5RAP3, OGT, PARP1, CD2AP	1553	21	17535	3.76368	1	0.245532	14.1878
GOTERM_BP_DIRECT	GO:0000245~spliceosomal complex assembly	7	0.410798	0.0080745	SF3B1, SRPK2, SCAF11, DDX39B, RBM5, LSM4, SART3	1553	21	17535	3.76368	1	0.245532	14.1878
GOTERM_BP_DIRECT	GO:0042752~regulation of circadian rhythm	11	0.64554	0.00830127	MAGED1, NONO, TIMELESS, CSNK1E, ROCK2, SFPQ, PSPC1, PRKDC, PPP1CC, TOP2A, CCAR2	1553	48	17535	2.58753	1	0.249884	14.5573
GOTERM_BP_DIRECT	GO:0030856~regulation of epithelial cell differentiation	5	0.293427	0.00830447	ASCL1, STAT5A, STAT5B, CTNNB1, APC	1553	10	17535	5.64552	1	0.248367	14.5625
GOTERM_BP_DIRECT	GO:0043254~regulation of protein complex assembly	5	0.293427	0.00830447	DAB2IP, HJURP, HCFC1, NCLN, PTPN11	1553	10	17535	5.64552	1	0.248367	14.5625
GOTERM_BP_DIRECT	GO:0006284~base-excision repair	9	0.528169	0.00833022	RECQL4, ERCC6, HUWE1, USP47, WRN, XRCC1, SLC25A16, PARP1, PARP2	1553	34	17535	2.98881	1	0.247452	14.6044
GOTERM_BP_DIRECT	GO:0016477~cell migration	29	1.70188	0.00835976	NRP1, USP9X, WWC1, CD2AP, SCRIB, CUL3, CD44, TIAM1, FAT1, CLASP2, FNDC3B, APC, ADAM9, PTPRK, FMNL3, CCDC88A, PTPRF, COL5A1, PPP1R9B, TNS3, PLCG1, LAMA5, GSK3B, VEGFA, CDC42BPA, LAMC1, TNK2, MYO18A, CDC42BPB	1553	197	17535	1.66213	1	0.246646	14.6524
GOTERM_BP_DIRECT	GO:0006886~intracellular protein transport	30	1.76056	0.00840293	GLG1, COPA, CLTB, XPO6, TBC1D8, RIMS2, RIC1, KIF13A, TBC1D16, TMED2, KLC1, AP3B2, AP3D1, VPS16, SAR1A, NSF, TBC1D9B, AP3B1, AP2M1, XPOT, TBC1D10B, SNX27, ERP29, TIMM44, COPG1, SGSM2, AP2A1, SGSM3, USO1, EVI5L	1553	206	17535	1.64433	1	0.246199	14.7225
GOTERM_BP_DIRECT	GO:0000413~protein peptidyl-prolyl isomerization	10	0.586854	0.00847937	FKBP8, PPIG, PPIA, FKBP5, FKBP4, PTPA, TTC9C, FKBP1A, RANBP2, NKTR	1553	41	17535	2.75391	1	0.246598	14.8465
GOTERM_BP_DIRECT	GO:0006417~regulation of translation	12	0.704225	0.00909461	AKT1, RBM4B, PA2G4, APP, RBM3, MKNK2, PUM3, CASC3, PPP1R15A, GAPDH, APLP1, RPS3	1553	56	17535	2.41951	1	0.260385	15.8382
GOTERM_BP_DIRECT	GO:0043588~skin development	12	0.704225	0.00909461	FRAS1, ITGA6, BCL11B, AARS, PKD1, ITGA3, GNAS, ABCB6, COL5A1, CTNNB1, APC, ERCC2	1553	56	17535	2.41951	1	0.260385	15.8382
GOTERM_BP_DIRECT	GO:0072659~protein localization to plasma membrane	13	0.762911	0.00960669	MYO5A, EPB41L3, RAB8A, ANK2, ZFYVE27, ANK3, C2CD5, STXBP1, LRP6, CRB3, MAP7, RAPGEF2, DLG1	1553	64	17535	2.29349	1	0.271255	16.6552
GOTERM_BP_DIRECT	GO:0060271~cilium morphogenesis	25	1.46714	0.00984652	E2F4, DZIP1, PTPN23, ASAP1, CEP164, FBF1, RAB3IP, OFD1, AVIL, CEP290, SSX2IP, IFT140, CEP131, RAB8A, PCNT, ALMS1, AHI1, CELSR3, CELSR2, PCM1, FLNA, TRAF3IP1, FNBP1L, LAMA5, DNM2	1553	164	17535	1.7212	1	0.275364	17.0353
GOTERM_BP_DIRECT	GO:0006357~regulation of transcription from RNA polymerase II promoter	55	3.2277	0.00988481	RAI1, HMGN2, THRB, ARID4A, TCEAL9, STAT5A, STAT5B, DEK, CTNNB1, FUBP1, CUL3, MAGED1, RAD21, BRD7, USP16, ELMSAN1, HIST1H1C, LDB1, MED12, TRERF1, ASCL1, BRWD1, GTF2I, VEGFA, GNAS, RUVBL2, NFE2L1, SUPT6H, PAM, HMGB2, TSHZ1, ABCA2, PHIP, VDR, HNRNPK, ELK4, SAFB, TCF3, TFDP1, MAFG, TAF4, RFX5, CEBPG, MED13L, EHMT2, DDX5, UBP1, STAT3, QRICH1, ATF5, NOTCH2, ATF4, SP1, TBL1X, NCOR1	1553	443	17535	1.40182	1	0.274637	17.0958
GOTERM_BP_DIRECT	GO:0007623~circadian rhythm	20	1.17371	0.00989745	PHLPP1, ACTB, MAT2A, PDIA3, ERBB3, DDX5, CDK4, SETX, NONO, HNRNPL, ATF5, RBM4B, ATF4, NCOA2, ABCB1A, TIMELESS, GSK3B, THRAP3, DYRK1A, PRL	1553	121	17535	1.86629	1	0.273316	17.1158
GOTERM_BP_DIRECT	GO:0043967~histone H4 acetylation	9	0.528169	0.00997957	NCOA1, MORF4L2, BRCA2, RUVBL2, TRRAP, TCF3, CHD5, EP400, BRD8	1553	35	17535	2.90341	1	0.273637	17.2455
GOTERM_BP_DIRECT	GO:0007051~spindle organization	6	0.352113	0.010284	CKAP5, SPAG5, PCNT, RANBP1, ASPM, CHD3	1553	16	17535	4.23414	1	0.279099	17.7245
GOTERM_BP_DIRECT	GO:0045104~intermediate filament cytoskeleton organization	6	0.352113	0.010284	CSNK1A1, KRT18, RAF1, NEFH, DST, NEFM	1553	16	17535	4.23414	1	0.279099	17.7245
GOTERM_BP_DIRECT	GO:0007094~mitotic spindle assembly checkpoint	6	0.352113	0.010284	MAD1L1, KLHL22, CENPE, TPR, APC, TERF1	1553	16	17535	4.23414	1	0.279099	17.7245
GOTERM_BP_DIRECT	GO:0030521~androgen receptor signaling pathway	7	0.410798	0.0102864	FKBP4, THRAP3, MED12, KDM3A, ARID1A, DAXX, MED1	1553	22	17535	3.59261	1	0.277545	17.7281
GOTERM_BP_DIRECT	GO:0042220~response to cocaine	12	0.704225	0.0103918	NCAM1, HSP90AB1, HDAC5, DNMT3A, TIAM1, NEFH, MDM2, HSPA5, DPYSL2, HSPD1, PPP1R15A, DNM2	1553	57	17535	2.37706	1	0.278361	17.8933
GOTERM_BP_DIRECT	GO:0008286~insulin receptor signaling pathway	12	0.704225	0.0103918	AKT1, PHIP, IRS2, EIF4EBP1, GRB10, SOGA1, SMARCC1, WDR6, APPL1, IRS1, INSR, PIK3R2	1553	57	17535	2.37706	1	0.278361	17.8933
GOTERM_BP_DIRECT	GO:0018027~peptidyl-lysine dimethylation	4	0.234742	0.0112805	EHMT1, SETD7, SMYD2, EHMT2	1553	6	17535	7.52737	1	0.296658	19.2739
GOTERM_BP_DIRECT	GO:0051645~Golgi localization	4	0.234742	0.0112805	ARHGAP21, STK25, STK11, GOLGA2	1553	6	17535	7.52737	1	0.296658	19.2739
GOTERM_BP_DIRECT	GO:0007016~cytoskeletal anchoring at plasma membrane	4	0.234742	0.0112805	EPB41L3, TLN1, PIP5K1C, SHANK1	1553	6	17535	7.52737	1	0.296658	19.2739
GOTERM_BP_DIRECT	GO:0000056~ribosomal small subunit export from nucleus	4	0.234742	0.0112805	XPO1, RAN, NPM1, RPS15	1553	6	17535	7.52737	1	0.296658	19.2739
GOTERM_BP_DIRECT	GO:0007052~mitotic spindle organization	8	0.469484	0.0115303	RALBP1, PCNT, MAP4, CLASP1, STMN1, CLASP2, SMC3, DCTN2	1553	29	17535	3.11477	1	0.300473	19.6579
GOTERM_BP_DIRECT	GO:0016310~phosphorylation	22	1.29108	0.0115575	COASY, CHKB, ZFP512B, PICK1, AKAP8L, PPIP5K1, DGKH, PRKCSH, STAT3, AKT1, PRKAR2B, DGKD, GSK3B, GIT2, AKAP6, RBCK1, ETNK1, DGKZ, TNK2, CIT, AKAP1, PIK3R2	1553	140	17535	1.77431	1	0.299406	19.6996
GOTERM_BP_DIRECT	GO:0015031~protein transport	35	2.05399	0.011708	ARFGAP1, FRAS1, MYO5A, ARFGAP2, SNAP91, SEC31A, CCDC93, PTPN23, VPS52, CCDC91, ARFGEF2, ARFGEF1, RAB3IP, CLK2, NUP210, EXOC3, CEP290, HAP1, NSF, JAKMIP1, PIK3R2, GDI1, FAM160A2, ATG9A, ACTN4, RRBP1, NASP, RUFY1, STXBP1, CENPF, MYH9, MYH9L1, STXBP5, AKAP8, ERC1	1553	257	17535	1.53769	1	0.301008	19.9301
GOTERM_BP_DIRECT	GO:0045664~regulation of neuron differentiation	9	0.528169	0.0118594	YWHAG, BCL11B, DICER1, CASZ1, CDK5RAP3, DPYSL2, CDK5RAP2, BIN1, ZFHX3	1553	36	17535	2.82276	1	0.302604	20.1612
GOTERM_BP_DIRECT	GO:0060213~positive regulation of nuclear-transcribed mRNA poly(A) tail shortening	5	0.293427	0.012146	TNRC6C, AGO2, CNOT1, PABPC1, TNRC6B	1553	11	17535	5.1323	1	0.307031	20.5972
GOTERM_BP_DIRECT	GO:0035308~negative regulation of protein dephosphorylation	5	0.293427	0.012146	PTPA, ENSA, AKAP1, PPP1R15A, YWHAE	1553	11	17535	5.1323	1	0.307031	20.5972
GOTERM_BP_DIRECT	GO:0051569~regulation of histone H3-K4 methylation	5	0.293427	0.012146	KMT2A, ZFP335, KMT2B, EHMT2, CTR9	1553	11	17535	5.1323	1	0.307031	20.5972
GOTERM_BP_DIRECT	GO:0010629~negative regulation of gene expression	30	1.76056	0.0122988	HMGB2, LDLR, IQGAP3, CTCF, MYT1, TMF1, CTNNB1, RACK1, AKT1, ACVR1B, PICALM, HNRNPK, NPM1, HSPA4, INSR, ZBTB20, STC2, MAP2K2, INPPL1, ERP29, PICK1, ADNP, PARP10, HDAC5, KDM2A, SRSF6, VEGFA, MDM2, KDM4A, NCOR1	1553	212	17535	1.59779	1	0.308586	20.8287
GOTERM_BP_DIRECT	GO:0016579~protein deubiquitination	14	0.821596	0.0123941	USP7, USP8, USP9X, UCHL1, USP4, BAP1, USP19, USP47, OTUD7B, USP37, USP36, USP34, USP42, USP15	1553	74	17535	2.13614	1	0.308927	20.9727
GOTERM_BP_DIRECT	GO:0071108~protein K48-linked deubiquitination	7	0.410798	0.0128961	OTUD4, USP19, USP8, OTUD7B, BAP1, USP37, USP34	1553	23	17535	3.43641	1	0.317589	21.7274
GOTERM_BP_DIRECT	GO:0043407~negative regulation of MAP kinase activity	10	0.586854	0.0135117	PTPRJ, PTPN6, DAB2IP, NUP62, STK38, INPPL1, GSK3B, UCHL1, TSC2, CDK5RAP3	1553	44	17535	2.56615	1	0.328308	22.6436
GOTERM_BP_DIRECT	GO:0001678~cellular glucose homeostasis	6	0.352113	0.013526	NUCKS1, HK2, RAF1, PFKM, MYT1, PIK3R2	1553	17	17535	3.98508	1	0.326908	22.6647
GOTERM_BP_DIRECT	GO:0071901~negative regulation of protein serine/threonine kinase activity	6	0.352113	0.013526	DAB2IP, LRP6, WNK1, H2AFY, CDK5RAP3, YWHAE	1553	17	17535	3.98508	1	0.326908	22.6647
GOTERM_BP_DIRECT	GO:2000045~regulation of G1/S transition of mitotic cell cycle	6	0.352113	0.013526	KIF14, PTPN6, PLK5, INO80, TJP3, TCF3	1553	17	17535	3.98508	1	0.326908	22.6647
GOTERM_BP_DIRECT	GO:1901216~positive regulation of neuron death	8	0.469484	0.0139178	PICALM, NOS1, PTPRZ1, GSK3B, PARP1, ZFP746, DAXX, DDIT3	1553	30	17535	3.01095	1	0.332939	23.2423
GOTERM_BP_DIRECT	GO:0048511~rhythmic process	8	0.469484	0.0139178	RACK1, SP1, ROCK2, CRTC1, GRIN1, CREBBP, PSPC1, TOP2A	1553	30	17535	3.01095	1	0.332939	23.2423
GOTERM_BP_DIRECT	GO:0090307~mitotic spindle assembly	9	0.528169	0.013987	OFD1, KIFC1, TUBGCP6, NEK2L1, TPX2, MYBL2, KPNB1, FLNA, GOLGA2	1553	37	17535	2.74647	1	0.332606	23.3439
GOTERM_BP_DIRECT	GO:0007080~mitotic metaphase plate congression	9	0.528169	0.0163795	KIF14, CUL3, KIFC1, KIF2C, BECN1, VPS4B, RRS1, CENPE, KPNB1	1553	38	17535	2.6742	1	0.375742	26.7793
GOTERM_BP_DIRECT	GO:1902017~regulation of cilium assembly	9	0.528169	0.0163795	TBC1D16, TBC1D10B, TBC1D8, SGSM3, ODF2, EVI5L, TBC1D20, IFT140, TBC1D9B	1553	38	17535	2.6742	1	0.375742	26.7793
GOTERM_BP_DIRECT	GO:0046854~phosphatidylinositol phosphorylation	9	0.528169	0.0163795	PIK3C2B, PIKFYVE, PI4KA, SMG1, PIP5K1C, PI4KB, IP6K2, FAM126A, PIK3R2	1553	38	17535	2.6742	1	0.375742	26.7793
GOTERM_BP_DIRECT	GO:0033077~T cell differentiation in thymus	9	0.528169	0.0163795	STAT5A, BCL11B, STAT5B, PRKDC, NCAPH2, TCF3, DNAJA3, CTNNB1, APC	1553	38	17535	2.6742	1	0.375742	26.7793
GOTERM_BP_DIRECT	GO:0032784~regulation of DNA-templated transcription, elongation	5	0.293427	0.0169615	ERCC6, LDB1, IWS1, CCAR2, SUPT6H	1553	12	17535	4.7046	1	0.384354	27.5926
GOTERM_BP_DIRECT	GO:0035278~miRNA mediated inhibition of translation	5	0.293427	0.0169615	TNRC6C, AGO2, TNRC6B, TNRC6A, STAT3	1553	12	17535	4.7046	1	0.384354	27.5926
GOTERM_BP_DIRECT	GO:0035518~histone H2A monoubiquitination	5	0.293427	0.0169615	TRIM37, KDM2B, DDB1, RYBP, SKP1	1553	12	17535	4.7046	1	0.384354	27.5926
GOTERM_BP_DIRECT	GO:0006405~RNA export from nucleus	6	0.352113	0.0173911	POM121, NUP62, XPO5, RANBP1, NXF1, TPR	1553	18	17535	3.76368	1	0.39009	28.1874
GOTERM_BP_DIRECT	GO:0051497~negative regulation of stress fiber assembly	6	0.352113	0.0173911	DLC1, PPP1R9A, PPFIA1, CLASP1, CLASP2, ARAP1	1553	18	17535	3.76368	1	0.39009	28.1874
GOTERM_BP_DIRECT	GO:1900273~positive regulation of long-term synaptic potentiation	6	0.352113	0.0173911	HNRNPK, NOS1, CRTC1, SHANK3, KALRN, STAU1	1553	18	17535	3.76368	1	0.39009	28.1874
GOTERM_BP_DIRECT	GO:0031641~regulation of myelination	6	0.352113	0.0173911	AKT1, KIF14, RXRB, DICER1, CTNNB1, DLG1	1553	18	17535	3.76368	1	0.39009	28.1874
GOTERM_BP_DIRECT	GO:0007088~regulation of mitotic nuclear division	6	0.352113	0.0173911	CUL7, CUL9, KIF20B, OBSL1, CENPE, CDK11B	1553	18	17535	3.76368	1	0.39009	28.1874
GOTERM_BP_DIRECT	GO:0035855~megakaryocyte development	6	0.352113	0.0173911	PTPN6, ZFP385A, SRF, NBEAL2, MED1, PTPN11	1553	18	17535	3.76368	1	0.39009	28.1874
GOTERM_BP_DIRECT	GO:0030968~endoplasmic reticulum unfolded protein response	10	0.586854	0.0179161	ATF6, STC2, AARS, ERN1, CREB3L1, CDK5RAP3, AMFR, PPP1R15A, UGGT1, DDIT3	1553	46	17535	2.45458	1	0.39735	28.9082
GOTERM_BP_DIRECT	GO:0000055~ribosomal large subunit export from nucleus	4	0.234742	0.0184515	XPO1, RAN, NPM1, RRS1	1553	7	17535	6.45203	1	0.404617	29.636
GOTERM_BP_DIRECT	GO:0006101~citrate metabolic process	4	0.234742	0.0184515	ACO2, STAT5A, STAT5B, ACLY	1553	7	17535	6.45203	1	0.404617	29.636
GOTERM_BP_DIRECT	GO:1901990~regulation of mitotic cell cycle phase transition	4	0.234742	0.0184515	MAD1L1, XPC, DDB1, ERCC2	1553	7	17535	6.45203	1	0.404617	29.636
GOTERM_BP_DIRECT	GO:0048842~positive regulation of axon extension involved in axon guidance	4	0.234742	0.0184515	MEGF8, NRP1, VEGFA, DSCAM	1553	7	17535	6.45203	1	0.404617	29.636
GOTERM_BP_DIRECT	GO:0001711~endodermal cell fate commitment	4	0.234742	0.0184515	LEO1, PAF1, CTNNB1, CTR9	1553	7	17535	6.45203	1	0.404617	29.636
GOTERM_BP_DIRECT	GO:0051683~establishment of Golgi localization	4	0.234742	0.0184515	ARHGAP21, YWHAZ, COPG1, STK25	1553	7	17535	6.45203	1	0.404617	29.636
GOTERM_BP_DIRECT	GO:0032355~response to estradiol	28	1.64319	0.0190287	PAM, LDLR, STAT5B, CTNNB1, VDR, PTK2, GPX4, INSR, PRL, DNMT3A, STRN3, MAP1B, BRCA2, EEF2, MBD3, STAT3, GH1, PPP1R9B, NRF1, NCOA1, ABCB1A, GSK3B, MAP2, VEGFA, ABCC3, DNMT1, PRDM2, NCOR2	1553	201	17535	1.57288	1	0.412409	30.4129
GOTERM_BP_DIRECT	GO:0040018~positive regulation of multicellular organism growth	9	0.528169	0.0190535	GH1, EZR, NIPBL, CHD7, STAT5A, STAT5B, SPTBN4, POU1F1, GPAM	1553	39	17535	2.60563	1	0.410957	30.4461
GOTERM_BP_DIRECT	GO:0010288~response to lead ion	9	0.528169	0.0190535	NCAM1, DNMT3A, APP, LOC100360087, NOS1, BECN1, DNMT1, CDK4, SREBF2	1553	39	17535	2.60563	1	0.410957	30.4461
GOTERM_BP_DIRECT	GO:0006325~chromatin organization	7	0.410798	0.0194376	HDAC5, EHMT1, NUCKS1, GPX4, ATAD2, ARID1A, CHD3	1553	25	17535	3.16149	1	0.415405	30.9583
GOTERM_BP_DIRECT	GO:0031297~replication fork processing	7	0.410798	0.0194376	NUCKS1, TONSL, EME2, ALYREF, WRN, RTEL1, BOD1L1	1553	25	17535	3.16149	1	0.415405	30.9583
GOTERM_BP_DIRECT	GO:0072001~renal system development	7	0.410798	0.0194376	MTSS1, ITGA6, PKD1, PRKCSH, SEC63, CTNNB1, IFT140	1553	25	17535	3.16149	1	0.415405	30.9583
GOTERM_BP_DIRECT	GO:0023014~signal transduction by protein phosphorylation	11	0.64554	0.0211726	MAP4K4, ACVR1B, STK25, ERBB3, MINK1, CAB39, OXSR1, NEK4, KCNH2, KCNH3, INSR	1553	55	17535	2.25821	1	0.441124	33.2278
GOTERM_BP_DIRECT	GO:0097421~liver regeneration	11	0.64554	0.0211726	RPL18, SRSF1, SRSF5, RPL32, RPL7, PTPN3, RPL13, NPM1, RPS15, NCL, RPS24	1553	55	17535	2.25821	1	0.441124	33.2278
GOTERM_BP_DIRECT	GO:0090630~activation of GTPase activity	13	0.762911	0.0211919	TBC1D16, SGSM2, TBC1D10B, TBC1D8, RCC2, TIAM1, SGSM3, RALGAPB, DOCK7, EVI5L, ECT2, SCRIB, TBC1D9B	1553	71	17535	2.06738	1	0.439518	33.2527
GOTERM_BP_DIRECT	GO:0042176~regulation of protein catabolic process	6	0.352113	0.0219216	XPO1, ODC1, PSMD1, PSMD2, PSMD3, MDM2	1553	19	17535	3.56559	1	0.448786	34.1855
GOTERM_BP_DIRECT	GO:0051593~response to folic acid	6	0.352113	0.0219216	ASCL1, NRF1, VEGFA, LRP6, EEF2, HSPA9	1553	19	17535	3.56559	1	0.448786	34.1855
GOTERM_BP_DIRECT	GO:0061003~positive regulation of dendritic spine morphogenesis	6	0.352113	0.0219216	TIAM1, EEF2K, LRP8, DBN1, CAPRIN1, KALRN	1553	19	17535	3.56559	1	0.448786	34.1855
GOTERM_BP_DIRECT	GO:0016337~single organismal cell-cell adhesion	17	0.997653	0.022083	RPSA, CCDC80, LMO7, CD2AP, SRF, SCRIB, CTNNB1, NRCAM, ARVCF, ITGA6, MYH9L1, FAT1, PKP4, CYFIP2, LRP6, PKD1, DLG1	1553	105	17535	1.82807	1	0.449319	34.3902
GOTERM_BP_DIRECT	GO:2000628~regulation of miRNA metabolic process	3	0.176056	0.0221033	DROSHA, DICER1, KHSRP	1553	3	17535	11.291	1	0.447731	34.4159
GOTERM_BP_DIRECT	GO:0030951~establishment or maintenance of microtubule cytoskeleton polarity	3	0.176056	0.0221033	KIF2C, CKAP5, LMNA	1553	3	17535	11.291	1	0.447731	34.4159
GOTERM_BP_DIRECT	GO:0070212~protein poly-ADP-ribosylation	3	0.176056	0.0221033	TNKS, PARP10, PARP1	1553	3	17535	11.291	1	0.447731	34.4159
GOTERM_BP_DIRECT	GO:0043516~regulation of DNA damage response, signal transduction by p53 class mediator	3	0.176056	0.0221033	NPM1, SMYD2, KMT5A	1553	3	17535	11.291	1	0.447731	34.4159
GOTERM_BP_DIRECT	GO:0040001~establishment of mitotic spindle localization	3	0.176056	0.0221033	NUSAP1, CLASP1, KPNB1	1553	3	17535	11.291	1	0.447731	34.4159
GOTERM_BP_DIRECT	GO:1901798~positive regulation of signal transduction by p53 class mediator	3	0.176056	0.0221033	HEXIM1, CDK5RAP3, CHD5	1553	3	17535	11.291	1	0.447731	34.4159
GOTERM_BP_DIRECT	GO:0072576~liver morphogenesis	3	0.176056	0.0221033	CUL3, NOTCH2, TET2	1553	3	17535	11.291	1	0.447731	34.4159
GOTERM_BP_DIRECT	GO:1900408~negative regulation of cellular response to oxidative stress	3	0.176056	0.0221033	SCLY, NCOA7, OXR1	1553	3	17535	11.291	1	0.447731	34.4159
GOTERM_BP_DIRECT	GO:1902513~regulation of organelle transport along microtubule	3	0.176056	0.0221033	LAMP1, NEFH, HAP1	1553	3	17535	11.291	1	0.447731	34.4159
GOTERM_BP_DIRECT	GO:0010458~exit from mitosis	5	0.293427	0.022815	RPL24, CLASP1, CLASP2, UBE2S, CTDP1	1553	13	17535	4.34271	1	0.456408	35.3109
GOTERM_BP_DIRECT	GO:0016331~morphogenesis of embryonic epithelium	5	0.293427	0.022815	VEGFC, LAMA5, JAG2, SCRIB, CTNNB1	1553	13	17535	4.34271	1	0.456408	35.3109
GOTERM_BP_DIRECT	GO:0007020~microtubule nucleation	5	0.293427	0.022815	TUBGCP6, AKAP9, CLASP1, CLASP2, GOLGA2	1553	13	17535	4.34271	1	0.456408	35.3109
GOTERM_BP_DIRECT	GO:0035116~embryonic hindlimb morphogenesis	8	0.469484	0.0231667	CHD7, DICER1, LRP6, AFF3, GNAS, CTNNB1, MED1, SMARCA4	1553	33	17535	2.73722	1	0.459655	35.7489
GOTERM_BP_DIRECT	GO:0050767~regulation of neurogenesis	8	0.469484	0.0231667	ASCL1, HMGB2, CHD7, NOS1, NF2, ZFP335, DICER1, DOCK7	1553	33	17535	2.73722	1	0.459655	35.7489
GOTERM_BP_DIRECT	GO:0034644~cellular response to UV	10	0.586854	0.0232809	PTPRK, ATF4, NEDD4, CREBBP, USP47, INO80, RUVBL2, PPP1R15A, CDC25A, NOC2L	1553	48	17535	2.3523	1	0.459426	35.8906
GOTERM_BP_DIRECT	GO:0045807~positive regulation of endocytosis	7	0.410798	0.0234278	MIB1, MYH9L1, EEF2K, MYH9, BIN1, ADD1, DNM2	1553	26	17535	3.0399	1	0.459669	36.0722
GOTERM_BP_DIRECT	GO:0070830~bicellular tight junction assembly	7	0.410798	0.0234278	PARD3, MTDH, ACTN4, TBCD, ECT2, SRF, DLG1	1553	26	17535	3.0399	1	0.459669	36.0722
GOTERM_BP_DIRECT	GO:0010975~regulation of neuron projection development	7	0.410798	0.0234278	AKT1, NRCAM, CCDC88A, PTPRF, GSK3B, DPYSL2, SNAP25	1553	26	17535	3.0399	1	0.459669	36.0722
GOTERM_BP_DIRECT	GO:0010468~regulation of gene expression	31	1.81925	0.0265642	MEGF8, FKBP8, KMT2A, ZFP335, DICER1, CHEK1, SART3, CTNNB1, DROSHA, APP, DDX46, DDX3X, BCL11B, KDM3A, DNMT3A, CDK4, HNRNPDL, IRS1, ATF5, ASCL1, STXBP5, EIF4A2, NCOA6, ASH1L, EIF4A1, PHGDH, DNMT1, MAPK8IP3, MDM2, SETD2, PEG3	1553	235	17535	1.48946	1	0.501023	39.8379
GOTERM_BP_DIRECT	GO:0031333~negative regulation of protein complex assembly	6	0.352113	0.0271534	TRAF3IP1, EIF4EBP1, DDX3X, GSK3B, STXBP1, RAF1	1553	20	17535	3.38731	1	0.50682	40.5215
GOTERM_BP_DIRECT	GO:0031116~positive regulation of microtubule polymerization	6	0.352113	0.0271534	MAP1B, CLIP1, DCTN1, APC, TERF1, RPS3	1553	20	17535	3.38731	1	0.50682	40.5215
GOTERM_BP_DIRECT	GO:0006998~nuclear envelope organization	6	0.352113	0.0271534	SUN2, LMNA, LEMD3, SUN1, ANKLE1, DMPK	1553	20	17535	3.38731	1	0.50682	40.5215
GOTERM_BP_DIRECT	GO:0030953~astral microtubule organization	4	0.234742	0.0276036	EZR, CLASP1, KPNB1, DLG1	1553	8	17535	5.64552	1	0.510707	41.0388
GOTERM_BP_DIRECT	GO:0048096~chromatin-mediated maintenance of transcription	4	0.234742	0.0276036	BAZ1B, SMARCD1, CHEK1, CTNNB1	1553	8	17535	5.64552	1	0.510707	41.0388
GOTERM_BP_DIRECT	GO:0051693~actin filament capping	4	0.234742	0.0276036	MYH9L1, SPTBN2, AVIL, SPTAN1	1553	8	17535	5.64552	1	0.510707	41.0388
GOTERM_BP_DIRECT	GO:0033523~histone H2B ubiquitination	4	0.234742	0.0276036	LEO1, PAF1, RNF40, CTR9	1553	8	17535	5.64552	1	0.510707	41.0388
GOTERM_BP_DIRECT	GO:0070544~histone H3-K36 demethylation	4	0.234742	0.0276036	KDM2B, KDM2A, KDM4B, KDM4A	1553	8	17535	5.64552	1	0.510707	41.0388
GOTERM_BP_DIRECT	GO:1900364~negative regulation of mRNA polyadenylation	4	0.234742	0.0276036	ZC3H14, SUPT5H, RNF40, CTR9	1553	8	17535	5.64552	1	0.510707	41.0388
GOTERM_BP_DIRECT	GO:0046825~regulation of protein export from nucleus	4	0.234742	0.0276036	XPO1, XPO5, TPR, PTPN11	1553	8	17535	5.64552	1	0.510707	41.0388
GOTERM_BP_DIRECT	GO:0006379~mRNA cleavage	4	0.234742	0.0276036	PCF11, ERN1, WDR33, CPSF1	1553	8	17535	5.64552	1	0.510707	41.0388
GOTERM_BP_DIRECT	GO:0033601~positive regulation of mammary gland epithelial cell proliferation	4	0.234742	0.0276036	RREB1, IQGAP3, KDM5B, MED1	1553	8	17535	5.64552	1	0.510707	41.0388
GOTERM_BP_DIRECT	GO:1900153~positive regulation of nuclear-transcribed mRNA catabolic process, deadenylation-dependent decay	5	0.293427	0.0297522	TNRC6C, AGO2, CNOT1, PABPC1, TNRC6B	1553	14	17535	4.03252	1	0.535616	43.4496
GOTERM_BP_DIRECT	GO:0071287~cellular response to manganese ion	5	0.293427	0.0297522	HSP90B1, GRIN1, ERN1, HSPA5, DDIT3	1553	14	17535	4.03252	1	0.535616	43.4496
GOTERM_BP_DIRECT	GO:0031065~positive regulation of histone deacetylation	5	0.293427	0.0297522	JDP2, NIPBL, AKAP8L, AKAP8, NCOR1	1553	14	17535	4.03252	1	0.535616	43.4496
GOTERM_BP_DIRECT	GO:0048268~clathrin coat assembly	5	0.293427	0.0297522	PICALM, SNAP91, HIP1R, CLINT1, FCHO1	1553	14	17535	4.03252	1	0.535616	43.4496
GOTERM_BP_DIRECT	GO:0032516~positive regulation of phosphoprotein phosphatase activity	5	0.293427	0.0297522	HSP90AB1, PTPA, CALM3, PPP1R15A, CALM1	1553	14	17535	4.03252	1	0.535616	43.4496
GOTERM_BP_DIRECT	GO:0032793~positive regulation of CREB transcription factor activity	5	0.293427	0.0297522	CRTC1, VEGFA, CREBBP, LRP8, CACNA1D	1553	14	17535	4.03252	1	0.535616	43.4496
GOTERM_BP_DIRECT	GO:0045197~establishment or maintenance of epithelial cell apical/basal polarity	5	0.293427	0.0297522	PARD3, FAT1, PRICKLE2, MTCL1, DLG1	1553	14	17535	4.03252	1	0.535616	43.4496
GOTERM_BP_DIRECT	GO:0007568~aging	39	2.28873	0.0309704	LDLR, CANX, ATP2B1, AKT1, VDR, LONP1, HNRNPK, GPX4, RPN2, TOP2A, ERCC2, DNMT3A, EEF1A1, OPA1, NOS1, SLC12A2, POLG, BECN1, EEF2, MBD3, CTNNA1, IRS1, DDIT3, STAT3, SCAP, SREBF2, RPL29, NCAM1, PPP1R9B, PPP1R9A, LRP1, GSK3B, VEGFA, DNMT1, AMFR, CARM1, CACNA1D, DBN1, PPP1R15A	1553	315	17535	1.39794	1	0.54823	44.7747
GOTERM_BP_DIRECT	GO:0034504~protein localization to nucleus	8	0.469484	0.0312717	XPO1, ABCA7, PIKFYVE, LMNA, MDM2, RPL11, PAF1, IRS1	1553	35	17535	2.58081	1	0.549805	45.0979
GOTERM_BP_DIRECT	GO:0007269~neurotransmitter secretion	8	0.469484	0.0312717	PPFIA3, CLTB, SNAP91, STXBP1, RIMS2, SNAP25, UNC13A, NSF	1553	35	17535	2.58081	1	0.549805	45.0979
GOTERM_BP_DIRECT	GO:0032880~regulation of protein localization	12	0.704225	0.0323329	AKT1, RACK1, RAB8A, PICALM, TRIM17, AAK1, RALGAPB, CELSR3, FKBP1A, DNAJB2, CELSR2, DLG1	1553	67	17535	2.02228	1	0.560073	46.222
GOTERM_BP_DIRECT	GO:0032092~positive regulation of protein binding	12	0.704225	0.0323329	HSP90AB1, EPB41, RAN, TIAM1, GSK3B, HIPK2, PKD1, FKBP1A, HSPA4, AMFR, RAPGEF2, ADD1	1553	67	17535	2.02228	1	0.560073	46.222
GOTERM_BP_DIRECT	GO:0042384~cilium assembly	17	0.997653	0.0326011	CEP295, RAB8A, E2F4, PCNT, DZIP1, CELSR3, ALMS1, AHI1, CEP164, PCM1, FBF1, FLNA, TRAF3IP1, FNBP1L, LAMA5, SSX2IP, IFT140	1553	110	17535	1.74498	1	0.56116	46.5026
GOTERM_BP_DIRECT	GO:0001649~osteoblast differentiation	18	1.05634	0.0329248	RRBP1, ALYREF, GABBR1, CCDC47, TPM4, HNRNPU, IARS, RACK1, AKT1, DNAJC13, SND1, SNRNP200, RPS15, FASN, CREB3L1, DDX21, RPS11, MYBBP1A	1553	119	17535	1.70789	1	0.562853	46.8393
GOTERM_BP_DIRECT	GO:0006913~nucleocytoplasmic transport	7	0.410798	0.0329714	ZFP384, ANP32B, RAN, RBM15B, ANP32E, NPM1, MYBBP1A	1553	28	17535	2.82276	1	0.561444	46.8877
GOTERM_BP_DIRECT	GO:0086091~regulation of heart rate by cardiac conduction	7	0.410798	0.0329714	CACNA2D1, ANK2, CACNA1G, AKAP9, CACNA1C, KCNH2, CACNA1D	1553	28	17535	2.82276	1	0.561444	46.8877
GOTERM_BP_DIRECT	GO:0050918~positive chemotaxis	7	0.410798	0.0329714	PTPRJ, VEGFC, NRP1, VEGFA, TSC2, SCRIB, SCG2	1553	28	17535	2.82276	1	0.561444	46.8877
GOTERM_BP_DIRECT	GO:0048538~thymus development	11	0.64554	0.0330723	MAD1L1, HNRNPK, BRAF, JARID2, MAP2K2, BCL11B, RAF1, PRKDC, SRF, CTNNB1, APC	1553	59	17535	2.10511	1	0.560651	46.9922
GOTERM_BP_DIRECT	GO:0050885~neuromuscular process controlling balance	11	0.64554	0.0330723	MYO5A, RBFOX2, JPH3, APP, AARS, CNTNAP1, HERC1, SHANK1, SHANK3, APLP2, MYH10	1553	59	17535	2.10511	1	0.560651	46.9922
GOTERM_BP_DIRECT	GO:0006541~glutamine metabolic process	6	0.352113	0.0331156	GLS, PHGDH, CTPS1, CAD, ASNS, PFAS	1553	21	17535	3.22601	1	0.559225	47.037
GOTERM_BP_DIRECT	GO:0001829~trophectodermal cell differentiation	6	0.352113	0.0331156	SP1, CNOT3, CNOT2, CNOT1, SRF, CTR9	1553	21	17535	3.22601	1	0.559225	47.037
GOTERM_BP_DIRECT	GO:0031290~retinal ganglion cell axon guidance	6	0.352113	0.0331156	ALCAM, NRCAM, PTPRM, NRP1, RPL24, SLIT1	1553	21	17535	3.22601	1	0.559225	47.037
GOTERM_BP_DIRECT	GO:0048812~neuron projection morphogenesis	12	0.704225	0.035605	EPB41L3, ATXN2, DAB2IP, PLXNB1, ZFP335, DICER1, KIF20B, CNTNAP1, UBB, SLIT1, SRGAP2, DNM2	1553	68	17535	1.99254	1	0.584103	49.5522
GOTERM_BP_DIRECT	GO:0030534~adult behavior	8	0.469484	0.0359574	MAFG, UNC79, GRIK1, SPTBN4, SPTBN2, ZFHX2, SHANK1, SHANK3	1553	36	17535	2.50912	1	0.585857	49.8989
GOTERM_BP_DIRECT	GO:0016358~dendrite development	8	0.469484	0.0359574	PPP1R9B, APP, NRP1, MAP2, MAP1B, CIT, SYNGAP1, IGSF9	1553	36	17535	2.50912	1	0.585857	49.8989
GOTERM_BP_DIRECT	GO:0043161~proteasome-mediated ubiquitin-dependent protein catabolic process	21	1.23239	0.0372665	KIF14, RAD23B, DDB1, UBE4B, NSFL1C, MTA1, CD2AP, DDIT3, CUL3, RNF6, PSMC5, CUL4A, VCP, UBE2K, PCBP2, PSMD1, PSMD2, RBCK1, PSMD4, TBL1X, AGAP3	1553	148	17535	1.60211	1	0.597283	51.1675
GOTERM_BP_DIRECT	GO:0050821~protein stabilization	19	1.11502	0.0377887	USP7, STXBP1, HCFC1, CDC37, FLNA, CCT7, LAMP1, USP19, CCT5, BAG6, GNAQ, ANK2, AAK1, NPM1, MDM4, HSPD1, TCF3, GAPDH, DNAJA3	1553	130	17535	1.65023	1	0.600586	51.6649
GOTERM_BP_DIRECT	GO:0040029~regulation of gene expression, epigenetic	5	0.293427	0.0378013	HDAC5, ZFP335, MTA1, H2AFY, CTCF	1553	15	17535	3.76368	1	0.598827	51.677
GOTERM_BP_DIRECT	GO:0000956~nuclear-transcribed mRNA catabolic process	5	0.293427	0.0378013	EXOSC10, UPF1, PTBP1, THRAP3, LSM4	1553	15	17535	3.76368	1	0.598827	51.677
GOTERM_BP_DIRECT	GO:2001224~positive regulation of neuron migration	5	0.293427	0.0378013	DAB2IP, PTPRZ1, KIF20B, RAPGEF2, FLNA	1553	15	17535	3.76368	1	0.598827	51.677
GOTERM_BP_DIRECT	GO:0043968~histone H2A acetylation	5	0.293427	0.0378013	MORF4L2, RUVBL2, TRRAP, EP400, BRD8	1553	15	17535	3.76368	1	0.598827	51.677
GOTERM_BP_DIRECT	GO:0060999~positive regulation of dendritic spine development	7	0.410798	0.0385647	EIF4G2, PPP1R9A, HNRNPK, SHANK1, ZMYND8, SHANK3, KALRN	1553	29	17535	2.72543	1	0.604426	52.3954
GOTERM_BP_DIRECT	GO:0032000~positive regulation of fatty acid beta-oxidation	4	0.234742	0.038728	IRS2, IRS1, CPT1A, ACSL5	1553	9	17535	5.01824	1	0.60414	52.5477
GOTERM_BP_DIRECT	GO:0006903~vesicle targeting	4	0.234742	0.038728	TMED2, AHI1, CLASP1, CLASP2	1553	9	17535	5.01824	1	0.60414	52.5477
GOTERM_BP_DIRECT	GO:0048024~regulation of mRNA splicing, via spliceosome	4	0.234742	0.038728	SON, KHDRBS3, KHDRBS2, YTHDC1	1553	9	17535	5.01824	1	0.60414	52.5477
GOTERM_BP_DIRECT	GO:0043486~histone exchange	4	0.234742	0.038728	ANP32B, NASP, ANP32E, PTMA	1553	9	17535	5.01824	1	0.60414	52.5477
GOTERM_BP_DIRECT	GO:0032786~positive regulation of DNA-templated transcription, elongation	4	0.234742	0.038728	ERCC6, DDX39B, ALYREF, SUPT5H	1553	9	17535	5.01824	1	0.60414	52.5477
GOTERM_BP_DIRECT	GO:0061549~sympathetic ganglion development	4	0.234742	0.038728	NRP2, ASCL1, NRP1, CTNNB1	1553	9	17535	5.01824	1	0.60414	52.5477
GOTERM_BP_DIRECT	GO:0030900~forebrain development	15	0.880282	0.0396658	DLC1, ARID1A, SRF, FOXP1, APLP2, CTNNB1, APLP1, APP, KDM2B, LRP6, MAPK8IP3, OGT, SETD2, NCOR2, SMARCA4	1553	95	17535	1.7828	1	0.611243	53.4139
GOTERM_BP_DIRECT	GO:0006270~DNA replication initiation	6	0.352113	0.0398301	MCM7, POLA1, MCM2, MCM4, MCM5, MCM6	1553	22	17535	3.07938	1	0.610942	53.5641
GOTERM_BP_DIRECT	GO:0043984~histone H4-K16 acetylation	6	0.352113	0.0398301	JADE1, KMT2A, KANSL3, HCFC1, PHF20, OGT	1553	22	17535	3.07938	1	0.610942	53.5641
GOTERM_BP_DIRECT	GO:0030036~actin cytoskeleton organization	19	1.11502	0.0403294	GAS2L3, DLC1, MTSS1, FMNL3, NF2, TAOK2, RAN, ROCK2, ARHGEF17, TMSB10, SPIRE1, SRF, FLNA, NISCH, PACSIN2, FLII, SSX2IP, CDC42BPB, MYH10	1553	131	17535	1.63763	1	0.613772	54.0177
GOTERM_BP_DIRECT	GO:0042127~regulation of cell proliferation	30	1.76056	0.040359	E2F4, HP1BP3, ERBB3, JAG2, CHEK1, CTNNB1, PTK2, BAG6, RAPGEF2, GNL3, MAFG, PDS5B, CCDC88A, NF2, BRAF, JARID2, BRCA2, BIRC6, CTNNA1, CDK4, PURA, ATF5, PPP1R9B, ASCL1, TIMELESS, LAMA5, LRP6, DNMT1, CFDP1, TNK2	1553	234	17535	1.44757	1	0.612215	54.0445
GOTERM_BP_DIRECT	GO:0030308~negative regulation of cell growth	18	1.05634	0.0404841	PTPRJ, DAB2IP, NF2, STK11, ADIPOR1, RBBP7, RACK1, PPP1R9B, ACVR1B, DDX3X, TCHP, CIRBP, DNAJB2, SMARCA2, DNAJC2, CCAR2, IP6K2, SMARCA4	1553	122	17535	1.66589	1	0.611553	54.1574
GOTERM_BP_DIRECT	GO:0000086~G2/M transition of mitotic cell cycle	8	0.469484	0.0410838	ABCB1A, CALM3, CHEK1, CDC5L, ENSA, CIT, TERF1, CALM1	1553	37	17535	2.44131	1	0.615255	54.6952
GOTERM_BP_DIRECT	GO:0000723~telomere maintenance	8	0.469484	0.0410838	UPF1, XRCC6, SMG1, PRKDC, WRN, PARP1, RTEL1, TERF1	1553	37	17535	2.44131	1	0.615255	54.6952
GOTERM_BP_DIRECT	GO:1904017~cellular response to Thyroglobulin triiodothyronine	3	0.176056	0.0416215	NCOA1, NCOA2, NCOR1	1553	4	17535	8.46829	1	0.61833	55.1722
GOTERM_BP_DIRECT	GO:0014010~Schwann cell proliferation	3	0.176056	0.0416215	NF2, NAP1L1, CTNNB1	1553	4	17535	8.46829	1	0.61833	55.1722
GOTERM_BP_DIRECT	GO:0060125~negative regulation of growth hormone secretion	3	0.176056	0.0416215	MADD, KALRN, PTPN11	1553	4	17535	8.46829	1	0.61833	55.1722
GOTERM_BP_DIRECT	GO:1903753~negative regulation of p38MAPK cascade	3	0.176056	0.0416215	HSPH1, EZR, DLG1	1553	4	17535	8.46829	1	0.61833	55.1722
GOTERM_BP_DIRECT	GO:0008298~intracellular mRNA localization	3	0.176056	0.0416215	ZFP385A, CASC3, STAU1	1553	4	17535	8.46829	1	0.61833	55.1722
GOTERM_BP_DIRECT	GO:0046726~positive regulation by virus of viral protein levels in host cell	3	0.176056	0.0416215	DDB1, TBC1D20, STAU1	1553	4	17535	8.46829	1	0.61833	55.1722
GOTERM_BP_DIRECT	GO:0042787~protein ubiquitination involved in ubiquitin-dependent protein catabolic process	18	1.05634	0.0432618	DDB1, UBR4, HERC3, UBE3C, HERC2, RBBP6, OS9, CUL3, UHRF1, ARIH2, CUL4A, HUWE1, NEDD4, UBR5, MDM2, HECTD4, TRIP12, HECTD1	1553	123	17535	1.65235	1	0.631061	56.5983
GOTERM_BP_DIRECT	GO:0001932~regulation of protein phosphorylation	11	0.64554	0.0446193	PHLPP1, PHIP, PPP1R9B, PTK2, CCDC88A, CCDC88C, MAP2K2, PLXNB2, DICER1, CELSR3, RPTOR	1553	62	17535	2.00325	1	0.640895	57.7459
GOTERM_BP_DIRECT	GO:0061077~chaperone-mediated protein folding	7	0.410798	0.0447264	FKBP8, FKBP5, FKBP4, TTC9C, FKBP1A, CANX, UNC45A	1553	30	17535	2.63458	1	0.640016	57.8352
GOTERM_BP_DIRECT	GO:0006887~exocytosis	14	0.821596	0.0455069	MYO5A, MICAL3, STXBP1, PIP5K1C, ARFGEF2, ITSN1, RIMS2, EXOC3L1, STXBP5, EXOC3, SNAP25, TNFAIP2, HAP1, MYH10	1553	88	17535	1.7963	1	0.644755	58.4807
GOTERM_BP_DIRECT	GO:0060548~negative regulation of cell death	14	0.821596	0.0455069	ARHGEF1, BECN1, PICK1, STAT3, NCAM1, ABCB1A, SRSF6, VPS4B, HSPA4, ABCC1, OGT, KDM4A, PPP1R15A, SRGAP2	1553	88	17535	1.7963	1	0.644755	58.4807
GOTERM_BP_DIRECT	GO:0006605~protein targeting	8	0.469484	0.0466622	YWHAG, YWHAZ, MYO1C, PICK1, YWHAQ, RPL11, YWHAE, OS9	1553	38	17535	2.37706	1	0.652426	59.4189
GOTERM_BP_DIRECT	GO:0003281~ventricular septum development	8	0.469484	0.0466622	ROBO1, MDM2, CNTRL, MDM4, TRIP11, SMARCA4, HECTD1, DNM2	1553	38	17535	2.37706	1	0.652426	59.4189
GOTERM_BP_DIRECT	GO:0016573~histone acetylation	8	0.469484	0.0466622	TAF1, NCOA1, NCOA2, CREBBP, RUVBL2, MBD3, KAT6B, KAT6A	1553	38	17535	2.37706	1	0.652426	59.4189
GOTERM_BP_DIRECT	GO:0030970~retrograde protein transport, ER to cytosol	5	0.293427	0.0469738	HSP90B1, VCP, OS9, AUP1, SEL1L	1553	16	17535	3.52845	1	0.653177	59.6685
GOTERM_BP_DIRECT	GO:0006450~regulation of translational fidelity	5	0.293427	0.0469738	IARS, AARS, LARS, AARSD1, VARS	1553	16	17535	3.52845	1	0.653177	59.6685
GOTERM_BP_DIRECT	GO:0001967~suckling behavior	5	0.293427	0.0469738	APP, GLS, GRIN1, PHF21A, APLP2	1553	16	17535	3.52845	1	0.653177	59.6685
GOTERM_BP_DIRECT	GO:0048596~embryonic camera-type eye morphogenesis	5	0.293427	0.0469738	KDM2B, SP1, HIPK1, HIPK2, LRP6	1553	16	17535	3.52845	1	0.653177	59.6685
GOTERM_BP_DIRECT	GO:1901800~positive regulation of proteasomal protein catabolic process	5	0.293427	0.0469738	DAB2IP, PSMC5, PSMC4, PSMC3, RNF40	1553	16	17535	3.52845	1	0.653177	59.6685
GOTERM_BP_DIRECT	GO:0032012~regulation of ARF protein signal transduction	5	0.293427	0.0469738	GBF1, PSD, ARFGEF2, ARFGEF1, IQSEC2	1553	16	17535	3.52845	1	0.653177	59.6685
GOTERM_BP_DIRECT	GO:0033555~multicellular organismal response to stress	5	0.293427	0.0469738	NCAM1, HDAC5, NOS1, LRP11, PRL	1553	16	17535	3.52845	1	0.653177	59.6685
GOTERM_BP_DIRECT	GO:0007399~nervous system development	26	1.52582	0.0471142	HMGB2, SPG7, NRP1, GRIK1, SLC7A5, ITM2C, APP, ANK2, AVIL, DLG1, RBFOX2, PTPRF, SNX27, MAP1B, PHF10, IGSF9B, PURA, SDHA, MYT1L, ASCL1, FNBP1L, NAB2, VEGFA, DBN1, KALRN, SMARCA4	1553	199	17535	1.47521	1	0.652556	59.7806
GOTERM_BP_DIRECT	GO:0008089~anterograde axonal transport	6	0.352113	0.0473118	SPG7, KIF1B, AP3B2, AP3D1, HAP1, AP3B1	1553	23	17535	2.94549	1	0.652394	59.9376
GOTERM_BP_DIRECT	GO:1900087~positive regulation of G1/S transition of mitotic cell cycle	6	0.352113	0.0473118	ANKRD17, CUL4A, DDX3X, ANP32B, CREBBP, RDX	1553	23	17535	2.94549	1	0.652394	59.9376
GOTERM_BP_DIRECT	GO:0008104~protein localization	13	0.762911	0.0482586	NRCAM, CEP250, ANK2, CROCC, KIF5A, KIF5C, TSC2, NPM1, AKAP13, MAPK8IP3, HAP1, DLG1, DDX42	1553	80	17535	1.8348	1	0.658122	60.6824
GOTERM_BP_DIRECT	GO:0032436~positive regulation of proteasomal ubiquitin-dependent protein catabolic process	11	0.64554	0.0490074	CSNK1A1, AKT1, RACK1, TAF1, ARIH2, VCP, NUB1, CSNK1E, GSK3B, MDM2, DNAJB2	1553	63	17535	1.97145	1	0.662194	61.2622

### Sheet: List-AB - KEGG pathways
DAVID analysis of List-AB - KEGG pathways (p<0.05)
Category	Term	Count	%	PValue	Genes	List Total	Pop Hits	Pop Total	Fold Enrichment	Bonferroni	Benjamini	FDR
KEGG_PATHWAY	rno03040:Spliceosome	42	2.464788732394366	6.9784e-13	SRSF1, CHERP, U2AF2, TRA2B, TRA2A, XAB2, SART1, SF3B3, SF3B2, HNRNPA3, HNRNPM, SF3B1, DDX46, TCERG1, HNRNPK, DHX38, DDX23, PRPF8, ISY1, LSM4, DHX16, SNRNP70, ACIN1, PRPF40B, DDX42, PRPF31, ALYREF, DDX39B, PRPF3, CDC5L, DDX5, HNRNPA1, HNRNPU, PRPF6, SRSF2, SRSF5, SRSF4, SRSF7, SRSF6, SNRNP200, PRPF38B, PUF60	687	136	7749	3.48337	1.66795e-10	1.66795e-10	9.00202e-10
KEGG_PATHWAY	rno03013:RNA transport	44	2.5821596244131455	3.37714e-11	XPO1, XPO5, PABPC4, EIF5B, RANGAP1, PNN, EIF3C, EIF4EBP3, EIF3D, EIF4EBP1, EIF3A, EIF3B, POM121, EIF3G, NUP210, SRRM1, PABPC1, RANBP2, ACIN1, TPR, KPNB1, XPOT, EEF1A1, UPF1, RAN, ALYREF, DDX39B, RNPS1, CASC3, NXF1, FXR2, EIF4G1, EIF4B, UPF3A, EIF4G2, EIF4G3, NUP62, NUP205, EIF4A2, EIF2S2, EIF4A1, CYFIP2, NUP107, EIF4E2	687	164	7749	3.0262	8.07137e-09	4.03569e-09	4.35616e-08
KEGG_PATHWAY	rno04141:Protein processing in endoplasmic reticulum	42	2.464788732394366	1.06013e-09	HSP90AB1, RAD23B, GANAB, SEC31A, PDIA3, MAN1B1, PDIA6, LMAN2, PRKCSH, CANX, SEC63, OS9, STT3B, HSPH1, DNAJB11, RPN1, DNAJC5, RPN2, HSPA5, SAR1A, SEC61A1, DNAJA2, P4HB, RRBP1, ERP29, UBE4B, NSFL1C, FBXO2, SKP1, DDIT3, ATF6, HYOU1, ATF4, HSP90B1, VCP, ERN1, DNAJB2, AMFR, MBTPS1, PPP1R15A, UGGT1, SEL1L	687	168	7749	2.81987	2.53372e-07	8.44573e-08	1.36746e-06
KEGG_PATHWAY	rno05206:MicroRNAs in cancer	32	1.8779342723004695	1.9297e-06	KIF23, ERBB3, DICER1, RDX, BCL2L2, PDCD4, HNRNPK, EZR, CD44, APC, DNMT3A, IRS2, MAP2K2, CREBBP, RAF1, IRS1, RPTOR, CDC25A, STAT3, RPS6KA5, NOTCH2, PLCG1, ABCB1A, SLC7A1, GLS, ST14, VEGFA, MDM2, DNMT1, ABCC1, MDM4, STMN1	687	143	7749	2.52408	0.000461092	0.000115293	0.00248908
KEGG_PATHWAY	rno03015:mRNA surveillance pathway	24	1.4084507042253522	4.02078e-06	PABPN1, SYMPK, FIP1L1, UPF1, SMG5, PABPC4, DDX39B, SMG7, ALYREF, SMG1, RNPS1, NXF1, CASC3, PPP1CC, PNN, DAZAP1, UPF3A, PCF11, SRRM1, CPSF6, PABPC1, ACIN1, WDR33, CPSF1	687	93	7749	2.91083	0.000960506	0.000192175	0.00518626
KEGG_PATHWAY	rno03010:Ribosome	34	1.9953051643192488	1.47358e-05	RPL18, RPL14, RPL13, RPL35, RPL36, RPS2, RPS3, RPL32, RPL7, RPL31, RPL6, RPLP0, RPL3, FAU, RPL5, RPL11, RPL12, RPL4, RPS21, RPS24, RPSA, RPL24, RPL28, RPS8, RPS7, RPL29, RPS18, RPL18A, RPL41, RPL21, RPS14, RPS15, RPS11, UBA52	687	172	7749	2.22966	0.00351568	0.000586806	0.0190059
KEGG_PATHWAY	rno05205:Proteoglycans in cancer	36	2.112676056338028	6.93861e-05	ERBB3, PPP1R12B, PPP1R12C, RDX, PDCD4, IQGAP1, CTNNB1, AKT1, DROSHA, PTK2, EZR, ANK2, CD44, ANK3, TIAM1, PPP1R12A, PIK3R2, ACTB, PTPN6, ARHGEF1, BRAF, ROCK2, MAP2K2, RAF1, ITPR3, ARHGEF12, DDX5, PPP1CC, FLNA, ITPR1, STAT3, PTPN11, EIF4B, PLCG1, VEGFA, MDM2	687	201	7749	2.0202	0.0164471	0.00236632	0.0894639
KEGG_PATHWAY	rno04110:Cell cycle	25	1.4671361502347418	0.000270201	MAD1L1, YWHAZ, E2F4, PRKDC, CHEK1, MCM7, RAD21, TFDP1, ANAPC5, CREBBP, ESPL1, SKP1, MCM2, CDK4, MCM4, YWHAE, CDC25A, MCM5, SMC3, MCM6, YWHAG, GSK3B, YWHAQ, MDM2, SMC1A	687	127	7749	2.22037	0.0625453	0.00804086	0.347972
KEGG_PATHWAY	rno00310:Lysine degradation	14	0.8215962441314555	0.000450894	KMT2E, EHMT1, KMT5C, KMT2A, KMT2B, OGDHL, EHMT2, DOT1L, PLOD2, ASH1L, SETD7, SETD2, PHYKPL, KMT5A	687	52	7749	3.03678	0.102182	0.011905	0.580048
KEGG_PATHWAY	rno04915:Estrogen signaling pathway	20	1.1737089201877933	0.000633969	HSP90AB1, GNAI2, MAP2K2, FKBP5, FKBP4, ADCY6, GABBR1, RAF1, ITPR3, ITPR1, AKT1, ATF4, HSP90B1, GNAQ, SP1, CALM3, CREB3L1, GNAS, PIK3R2, CALM1	687	96	7749	2.34989	0.140639	0.0150424	0.814677
KEGG_PATHWAY	rno04144:Endocytosis	41	2.4061032863849765	0.000757265	ARFGAP1, ARFGAP2, RAB7A, PARD3, USP8, CLTB, LDLR, RAB5C, ASAP2, PIP5K1C, ASAP1, EPS15L1, EEA1, ARFGEF2, ARFGEF1, GBF1, ARPC2, RBSN, GIT2, VPS4B, AGAP1, AGAP3, AP2M1, IQSEC2, RAB8A, KIF5B, KIF5A, KIF5C, RUFY1, RAB11FIP3, ZFYVE27, PSD, AP2A1, NEDD4, GRK6, MDM2, BIN1, ARAP1, CHMP4BL1, SH3GL1, DNM2	687	270	7749	1.71281	0.16561	0.0163248	0.972404
KEGG_PATHWAY	rno04022:cGMP-PKG signaling pathway	27	1.584507042253521	0.00199439	GNAI2, ADCY6, SRF, ATP2B1, AKT1, PPP1R12A, CREB3L1, INSR, IRS2, ROCK2, MAP2K2, RAF1, ATP1A1, PDE3A, ITPR3, PPP1CC, IRS1, ITPR1, ATF4, GNAQ, ATP2A2, GTF2I, CALM3, CACNA1C, CACNA1D, MYLK, CALM1	687	162	7749	1.87991	0.379441	0.0389812	2.54225
KEGG_PATHWAY	rno04270:Vascular smooth muscle contraction	22	1.2910798122065728	0.00220177	MYL6, ARHGEF1, BRAF, ROCK2, MAP2K2, PPP1R12B, PPP1R12C, ADCY6, RAF1, PPP1CC, ITPR3, ARHGEF12, ITPR1, ARHGEF11, GNAQ, PPP1R12A, CALM3, GNAS, CACNA1C, CACNA1D, MYLK, CALM1	687	122	7749	2.034	0.409511	0.0397133	2.80315
KEGG_PATHWAY	rno00970:Aminoacyl-tRNA biosynthesis	15	0.8802816901408451	0.0024884	YARS, CARS, NARS, SARS, AARS, GARS, EPRS, QARS, VARS, IARS, TARS, WARS, LARS, HARS, MARS	687	69	7749	2.45206	0.448696	0.0416416	3.16268
KEGG_PATHWAY	rno04919:Thyroid hormone signaling pathway	21	1.232394366197183	0.00272114	ACTB, THRB, MAP2K2, RXRB, CREBBP, MED12, RAF1, ATP1A1, MED13L, CTNNB1, AKT1, NOTCH2, NCOA1, NCOA2, PLCG1, GSK3B, TSC2, MDM2, NCOR1, MED1, PIK3R2	687	116	7749	2.04197	0.478601	0.042487	3.45372
KEGG_PATHWAY	rno04921:Oxytocin signaling pathway	25	1.4671361502347418	0.0036283	ACTB, MYL6, CACNA2D1, GNAI2, ROCK2, MAP2K2, PPP1R12B, PRKAG1, ADCY6, CACNG6, PPP1R12C, RAF1, EEF2, PPP1CC, ITPR3, ITPR1, GNAQ, EEF2K, PPP1R12A, CALM3, GNAS, CACNA1C, CACNA1D, MYLK, CALM1	687	152	7749	1.85518	0.58052	0.0528485	4.58042
KEGG_PATHWAY	rno04720:Long-term potentiation	14	0.8215962441314555	0.00399423	BRAF, MAP2K2, CREBBP, GRIN1, RAF1, PPP1CC, ITPR3, ITPR1, ATF4, GRIA2, GNAQ, CALM3, CACNA1C, CALM1	687	65	7749	2.42943	0.615777	0.054713	5.03147
KEGG_PATHWAY	rno03008:Ribosome biogenesis in eukaryotes	17	0.9976525821596244	0.00408281	XPO1, RAN, RRP7A, TCOF1, UTP15, MPHOSPH10, NXF1, BMS1, DROSHA, DKC1, REXO1, NOP58, NOP56, WDR43, RBM28, XRN2, GNL3	687	88	7749	2.17899	0.623858	0.0528725	5.14035
KEGG_PATHWAY	rno05203:Viral carcinogenesis	34	1.9953051643192488	0.00503988	USP7, MAD1L1, YWHAZ, IL6ST, STAT5A, LOC684797, STAT5B, CHEK1, SRF, SCRIB, PKM, HNRNPK, DDX3X, SND1, CREB3L1, RANBP1, DNAJA3, CHD4, DLG1, PIK3R2, ACTN4, DDB1, CREBBP, UBR4, CDK4, YWHAE, STAT3, HDAC5, ATF4, YWHAG, IKBKG, YWHAQ, MDM2, IRF3	687	235	7749	1.63192	0.701079	0.061579	6.30951
KEGG_PATHWAY	rno04910:Insulin signaling pathway	23	1.3497652582159625	0.00553851	IRS2, BRAF, PTPRF, INPPL1, MAP2K2, PRKAG1, HK2, MKNK2, RAF1, PPP1CC, IRS1, RPTOR, AKT1, PRKAR2B, EIF4EBP1, GSK3B, TSC2, FASN, CALM3, INSR, EIF4E2, PIK3R2, CALM1	687	140	7749	1.85306	0.73483	0.0642146	6.91336
KEGG_PATHWAY	rno04070:Phosphatidylinositol signaling system	17	0.9976525821596244	0.00962824	INPPL1, PIK3C2B, PI4KA, PIP5K1C, PPIP5K1, DGKH, PI4KB, ITPR3, ITPR1, PLCG1, DGKD, PIKFYVE, CALM3, DGKZ, IP6K2, PIK3R2, CALM1	687	96	7749	1.99741	0.900967	0.104264	11.7323
KEGG_PATHWAY	rno04520:Adherens junction	14	0.8215962441314555	0.0109071	PTPRJ, ACTB, PTPN6, PARD3, PTPRM, ACTN4, PTPRF, CREBBP, LMO7, SSX2IP, CTNNA1, INSR, IQGAP1, CTNNB1	687	73	7749	2.16319	0.927278	0.112318	13.1913
KEGG_PATHWAY	rno04724:Glutamatergic synapse	19	1.1150234741784038	0.0119146	SLC38A2, GNAI2, GRIK1, ADCY6, GRIN1, GRIK5, ITPR3, SHANK1, ITPR1, SHANK3, SLC17A8, GNB2, GNAQ, GRIA2, GLS, GNAS, SLC38A1, CACNA1C, CACNA1D	687	115	7749	1.86357	0.942999	0.117107	14.325
KEGG_PATHWAY	rno04120:Ubiquitin mediated proteolysis	21	1.232394366197183	0.0215277	ANAPC5, DDB1, UBE4B, FBXO2, BIRC6, HERC3, UBE3C, SKP1, HERC2, HERC1, CUL3, TRIM37, UBE2O, CUL4A, UBE2K, NEDD4, UBR5, UBA2, MDM2, UBE2S, TRIP12	687	140	7749	1.69192	0.994491	0.194846	24.4759
KEGG_PATHWAY	rno04713:Circadian entrainment	16	0.9389671361502347	0.0227739	NOS1, GNAI2, GRIN1, ADCY6, ITPR3, ITPR1, RPS6KA5, GNB2, GNAQ, GRIA2, CACNA1G, CALM3, GNAS, CACNA1C, CACNA1D, CALM1	687	97	7749	1.86053	0.995937	0.197671	25.7072
KEGG_PATHWAY	rno04530:Tight junction	15	0.8802816901408451	0.0308051	ACTB, SYMPK, PARD3, MAGI1, ACTN4, MPDZ, YBX3, CRB3, MYH9, CDK4, TJAP1, MYH9L1, MYH14, TJP3, MYH10	687	92	7749	1.83904	0.999435	0.249956	33.2091
KEGG_PATHWAY	rno04920:Adipocytokine signaling pathway	13	0.7629107981220657	0.0309527	IRS2, STK11, RXRB, PRKAG1, ADIPOR1, IRS1, STAT3, CPT1A, PTPN11, AKT1, ACSL1, IKBKG, ACSL5	687	75	7749	1.95511	0.999455	0.242945	33.3401
KEGG_PATHWAY	rno04152:AMPK signaling pathway	19	1.1150234741784038	0.0324553	RAB8A, IRS2, STK11, PRKAG1, ADIPOR1, EEF2, PFKM, IRS1, CPT1A, RPTOR, AKT1, EIF4EBP1, TSC2, FASN, EEF2K, CREB3L1, CAB39, INSR, PIK3R2	687	128	7749	1.6743	0.999624	0.245443	34.6612
KEGG_PATHWAY	rno04962:Vasopressin-regulated water reabsorption	9	0.528169014084507	0.0326771	DYNLL2, RAB5C, ADCY6, CREB3L1, GNAS, DYNC1H1, NSF, DCTN1, DCTN2	687	43	7749	2.36082	0.999644	0.239518	34.8541
KEGG_PATHWAY	rno04728:Dopaminergic synapse	19	1.1150234741784038	0.0347358	GNAI2, KIF5B, KIF5A, KIF5C, PPP1CC, ITPR3, ITPR1, AKT1, ATF4, GNB2, GNAQ, GRIA2, GSK3B, CALM3, CREB3L1, GNAS, CACNA1C, CACNA1D, CALM1	687	129	7749	1.66132	0.999786	0.245461	36.62
KEGG_PATHWAY	rno04810:Regulation of actin cytoskeleton	28	1.643192488262911	0.0434821	PPP1R12B, PPP1R12C, IQGAP3, PIP5K1C, RDX, IQGAP1, PTK2, EZR, TIAM1, ARPC2, PIKFYVE, PPP1R12A, PIK3R2, APC, ACTB, ARHGEF1, BRAF, ACTN4, ROCK2, MAP2K2, RAF1, ITGA3, ARHGEF12, PPP1CC, ITGA6, CFL1, CYFIP2, MYLK	687	217	7749	1.45542	0.999976	0.290177	43.6413
KEGG_PATHWAY	rno04721:Synaptic vesicle cycle	11	0.6455399061032864	0.0442974	SLC17A8, CLTB, AP2A1, STXBP1, ATP6V0A1, ATP6V1G1, SNAP25, UNC13A, NSF, AP2M1, DNM2	687	62	7749	2.0012	0.99998	0.287088	44.2578
KEGG_PATHWAY	rno04150:mTOR signaling pathway	11	0.6455399061032864	0.0442974	AKT1, EIF4B, EIF4EBP1, BRAF, STK11, TSC2, CAB39, IRS1, RPTOR, EIF4E2, PIK3R2	687	62	7749	2.0012	0.99998	0.287088	44.2578
KEGG_PATHWAY	rno05215:Prostate cancer	14	0.8215962441314555	0.0450348	HSP90AB1, BRAF, MAP2K2, CREBBP, RAF1, CTNNB1, AKT1, ATF4, HSP90B1, GSK3B, IKBKG, MDM2, CREB3L1, PIK3R2	687	88	7749	1.79446	0.999984	0.283755	44.81
